# MicroRNA-194 promotes lineage plasticity in advanced prostate cancer

**DOI:** 10.1101/752709

**Authors:** Rayzel C. Fernandes, John Toubia, Scott Townley, Adrienne R. Hanson, B. Kate Dredge, Katherine A Pillman, Andrew G. Bert, Richard Iggo, Rajdeep Das, Daisuke Obinata, MURAL investigators, Shahneen Sandhu, Gail P. Risbridger, Renea A. Taylor, Mitchell G. Lawrence, Lisa M. Butler, Amina Zoubeidi, Philip A. Gregory, Wayne D. Tilley, Theresa E. Hickey, Gregory J. Goodall, Luke A. Selth

**Affiliations:** Dame Roma Mitchell Cancer Research Laboratories, Adelaide Medical School, The University of Adelaide, Adelaide, South Australia, Australia; Freemasons Foundation Centre for Men’s Health, Adelaide Medical School, The University of Adelaide, Adelaide, South Australia, Australia; ACRF Cancer Genomics Facility, Centre for Cancer Biology, An alliance of SA Pathology and University of South Australia, Frome Road, Adelaide, South Australia, Australia; Centre for Cancer Biology, An alliance of SA Pathology and University of South Australia, Adelaide, South Australia, Australia; Institut Bergonié Unicancer, INSERM U1218, Bordeaux, France; Department of Radiation Oncology, University of California San Francisco, San Francisco, California; Department of Urology, Nihon University School of Medicine, Tokyo, Japan; Department of Anatomy and Developmental Biology, Monash Partners Comprehensive Cancer Consortium, Monash Biomedicine Discovery Institute, Prostate Cancer Research Group, Monash University, Clayton, Victoria, Australia; Cancer Research Program, Cancer Research Division, Peter MacCallum Cancer Centre, University of Melbourne, Melbourne, Victoria, Australia; Sir Peter MacCallum Department of Oncology, The University of Melbourne, Parkville, Victoria, Australia; Department of Physiology, Monash Partners Comprehensive Cancer Consortium, Monash Biomedicine Discovery Institute, Prostate Cancer Research Group, Monash University, Clayton, Victoria, Australia; South Australian Health and Medical Research Institute, Adelaide, South Australia, Australia; The Vancouver Prostate Centre, University of British Columbia, Vancouver, British Columbia, Canada; Faculty of Health and Medical Sciences, The University of Adelaide, Adelaide, South Australia, Australia; School of Biological Sciences, The University of Adelaide, Adelaide, South Australia, Australia

## Abstract

MicroRNA-194 (miR-194) promotes prostate cancer metastasis, but the precise molecular mechanisms by which it achieves this are unknown. Here, by integrating Argonaute high-throughput sequencing of RNA isolated by crosslinking immunoprecipitation (Ago-HITS-CLIP) with RNA sequencing and exon-intron split analysis, we defined a 163-gene miR-194 “targetome” in prostate cancer. These target genes were predominantly down-regulated through canonical 3’UTR recognition sites and were enriched within pathways involved in cytoskeletal organisation and cell movement. In clinical prostate cancer samples, miR-194 activity was inversely correlated with the androgen receptor (AR) signalling axis. At a mechanistic level, this inverse correlation was explained by down-regulation of miR-194 expression by AR. Accordingly, miR-194 expression and activity was significantly elevated in neuroendocrine prostate cancer (NEPC), an aggressive AR-independent disease subtype. MiR-194 enhanced the transdifferentiation of prostate adenocarcinoma cells to a neuroendocrine-like state, at least in part by targeting FOXA1, a transcription factor with a key role in maintaining the prostate epithelial lineage. Importantly, a miR-194 inhibitor effectively inhibited the growth of cell lines and patient-derived organoids with neuroendocrine features. Overall, our study reveals a novel post-transcriptional mechanism regulating the plasticity of prostate cancer cells and provides a rationale for targeting miR-194 in this NEPC.

## Supplementary tables for "MicroRNA-194 promotes lineage plasticity in advanced prostate cancer"

### Sheet: S1
Supplementary Table 1: Summary of antibodies for IHC
Antibody	Source	Clone, Species	Dilution	Epitope retrieval for IHC	First antibody and DAB duration for IHC
AR	Sigma	A9853, Rabbit	1:500	Epitope retrieval 1 with 30 min	15 min with DAB 5 min
Cytokeratin 8/18	Leica	5D3, Mouse	1:2000	Epitope retrieval 2 with 30 min	15 min with DAB 5 min
Ki67	Leica	MM1, Mouse	1:400	Epitope retrieval 2 with 30 min	60 min with DAB 5 min
PSMA	Dako	3E6, Mouse	1:200	Epitope retrieval 1 with 30 min	60 min with DAB 5 min

### Sheet: S2
Supplementary Table S2: Annotation of HITS-CLIP peaks
PeakID	Chr	Start	End	Strand	Peak Score	Annotation	Target Site Distance From Peak Start (sequence,strand,conservation)	Distance from peak centre	Gene name
merged_fstrand_peak_2878	chr5	10437541	10437598	+	24	3UTR (NM_001270661, exon 23 of 23,38777)	20(GCCTGTTACT,+,0.00)	(-3)	MARCH6
merged_rstrand_peak_2933	chr5	132091799	132091954	-	24	3UTR (NM_001300799, exon 10 of 10,39692)	125(GTCTGTTACG,+,0.00)	(53)	SEPT8
merged_fstrand_peak_886	chr12	58152716	58152744	+	12	3UTR (NM_138396, exon 4 of 4,39873)			MARCH9
merged_fstrand_peak_1723	chr17	75495742	75495852	+	41	3UTR (NM_001293696, exon 10 of 10,40057)			SEPT9
merged_rstrand_peak_2071	chr2	69686458	69686515	-	16	3UTR (NM_014911, exon 22 of 22, AAK1)			AAK1
merged_rstrand_peak_1320	chr16	2326600	2326685	-	14	3UTR (NM_001089, exon 33 of 33, ABCA3)			ABCA3
merged_fstrand_peak_1397	chr16	16236355	16236491	+	24	3UTR (NM_004996, exon 31 of 31, ABCC1)	48(TTTAGTTACT,+,0.00)	(-15)	ABCC1
merged_fstrand_peak_1396	chr16	16236225	16236352	+	10	3UTR (NM_004996, exon 31 of 31, ABCC1)			ABCC1
merged_rstrand_peak_3378	chr7	150910906	150911008	-	15	3UTR (NM_007189, exon 15 of 15, ABCF2)			ABCF2
merged_fstrand_peak_1064	chr13	108882826	108882930	+	67	3UTR (NM_032859, exon 2 of 2, ABHD13)	50(ATCTGTTACA,+,0.00)	(3)	ABHD13
merged_fstrand_peak_2562	chr3	43760866	43760914	+	12	3UTR (NM_016006, exon 7 of 7, ABHD5)	22(GACTGTTACT,+,0.00)	(3)	ABHD5
merged_fstrand_peak_2560	chr3	43760606	43760685	+	12	3UTR (NM_016006, exon 7 of 7, ABHD5)			ABHD5
merged_fstrand_peak_2561	chr3	43760689	43760731	+	9	3UTR (NM_016006, exon 7 of 7, ABHD5)			ABHD5
merged_fstrand_peak_3729	chr9	133761865	133761937	+	13	3UTR (NM_007313, exon 11 of 11, ABL1)			ABL1
merged_rstrand_peak_365	chr1	226334246	226334323	-	64	3UTR (NM_022735, exon 8 of 8, ACBD3)	16(TGTTGTTACA,+,0.00)	(-17)	ACBD3
merged_rstrand_peak_364	chr1	226332613	226332819	-	45	3UTR (NM_022735, exon 8 of 8, ACBD3)	29(TACTGTTACA,+,0.00)	(-69)	ACBD3
merged_rstrand_peak_363	chr1	226332497	226332594	-	20	3UTR (NM_022735, exon 8 of 8, ACBD3)	50(GTATGTTACT,+,0.00)	(7)	ACBD3
merged_fstrand_peak_1658	chr17	43219964	43220087	+	16	3UTR (NM_001135707, exon 10 of 10, ACBD4)			ACBD4
merged_rstrand_peak_430	chr10	15118822	15118894	-	15	3UTR (NM_001039844, exon 4 of 4, ACBD7)	30(TTCTGTTACA,+,0.00),46(TAATGTTACT,+,0.00)	(-1,15)	ACBD7
merged_rstrand_peak_431	chr10	15118897	15118974	-	5	3UTR (NM_001039844, exon 4 of 4, ACBD7)			ACBD7
merged_fstrand_peak_2551	chr3	38525699	38525819	+	13	3UTR (NM_001106, exon 11 of 11, ACVR2B)			ACVR2B
merged_fstrand_peak_1657	chr17	42857245	42857307	+	16	3UTR (NM_002390, exon 27 of 27, ADAM11)			ADAM11
merged_rstrand_peak_2324	chr21	28209787	28209907	-	19	3UTR (NM_006988, exon 9 of 9, ADAMTS1)			ADAMTS1
merged_rstrand_peak_2323	chr21	28209672	28209782	-	8	3UTR (NM_006988, exon 9 of 9, ADAMTS1)			ADAMTS1
merged_rstrand_peak_2020	chr2	25042098	25042230	-	15	3UTR (NM_004036, exon 21 of 21, ADCY3)			ADCY3
merged_rstrand_peak_796	chr12	49161407	49161440	-	45	3UTR (NM_015270, exon 22 of 22, ADCY6)			ADCY6
merged_rstrand_peak_795	chr12	49161386	49161403	-	14	3UTR (NM_015270, exon 22 of 22, ADCY6)			ADCY6
merged_fstrand_peak_1441	chr16	57698110	57698200	+	17	3UTR (NM_001145774, exon 15 of 15, ADGRG1)			ADGRG1
merged_rstrand_peak_2273	chr20	49507391	49507485	-	80	3UTR (NM_001282532, exon 4 of 4, ADNP)	40(TCCTGTTACT,+,0.00)	(-2)	ADNP
merged_rstrand_peak_2274	chr20	49507740	49507799	-	19	3UTR (NM_001282532, exon 4 of 4, ADNP)			ADNP
merged_rstrand_peak_2272	chr20	49507354	49507387	-	17	3UTR (NM_001282532, exon 4 of 4, ADNP)			ADNP
merged_rstrand_peak_2275	chr20	49507802	49507877	-	13	3UTR (NM_001282532, exon 4 of 4, ADNP)			ADNP
merged_rstrand_peak_2276	chr20	49507890	49507959	-	12	3UTR (NM_001282532, exon 4 of 4, ADNP)			ADNP
merged_fstrand_peak_3435	chr8	6616817	6616869	+	14	3UTR (NM_018361, exon 8 of 8, AGPAT5)			AGPAT5
merged_rstrand_peak_3202	chr7	16832457	16832581	-	18	3UTR (NM_006408, exon 8 of 8, AGR2)			AGR2
merged_fstrand_peak_3	chr1	990799	990923	+	116	3UTR (NM_198576, exon 36 of 36, AGRN)	48(CAATGTTACT,+,0.00)	(-9)	AGRN
merged_rstrand_peak_402	chr1	247002783	247002857	-	31	3UTR (NM_015446, exon 36 of 36, AHCTF1)			AHCTF1
merged_fstrand_peak_3245	chr7	17385173	17385311	+	37	3UTR (NM_001621, exon 11 of 11, AHR)	35(TTTTGTTACT,+,0.00),52(ACATGTTACT,+,0.00)	(-29,-12)	AHR
merged_rstrand_peak_356	chr1	222842451	222842545	-	17	3UTR (NM_022831, exon 10 of 10, AIDA)	20(CATTGTTACT,+,0.00)	(-22)	AIDA
merged_fstrand_peak_123	chr1	39471018	39471071	+	13	3UTR (NM_024595, exon 5 of 5, AKIRIN1)			AKIRIN1
merged_rstrand_peak_81	chr1	19630477	19630568	-	12	3UTR (NM_003689, exon 7 of 7, AKR7A2)			AKR7A2
merged_fstrand_peak_2625	chr3	105293409	105293470	+	14	3UTR (NM_001243280, exon 15 of 15, ALCAM)			ALCAM
merged_rstrand_peak_253	chr1	165631676	165631732	-	16	3UTR (NM_000696, exon 11 of 11, ALDH9A1)			ALDH9A1
merged_rstrand_peak_252	chr1	165631625	165631662	-	7	3UTR (NM_000696, exon 11 of 11, ALDH9A1)			ALDH9A1
merged_rstrand_peak_996	chr12	133302421	133302541	-	55	3UTR (NM_015114, exon 13 of 13, ANKLE2)	61(TTTTGTTACA,+,0.00)	(6)	ANKLE2
merged_rstrand_peak_1606	chr17	48772717	48772922	-	23	3UTR (NM_052855, exon 5 of 5, ANKRD40)	125(AAATGTTACT,+,0.00)	(28)	ANKRD40
merged_fstrand_peak_2826	chr4	113189691	113189780	+	24	3UTR (NM_018569, exon 10 of 10, AP1AR)			AP1AR
merged_rstrand_peak_2398	chr22	29723867	29723946	-	23	3UTR (NM_001166019, exon 21 of 21, AP1B1)	55(TCCTGTTACT,+,0.00)	(21)	AP1B1
merged_rstrand_peak_472	chr10	75881644	75881739	-	13	3UTR (NM_207012, exon 10 of 10, AP3M1)			AP3M1
merged_rstrand_peak_3639	chr9	33441322	33441528	-	112	3UTR (NM_004925, exon 6 of 6, AQP3)			AQP3
merged_rstrand_peak_3638	chr9	33441208	33441319	-	98	3UTR (NM_004925, exon 6 of 6, AQP3)	29(AGATGTTACA,+,0.00)	(-21)	AQP3
merged_rstrand_peak_3641	chr9	33441620	33441815	-	68	3UTR (NM_004925, exon 6 of 6, AQP3)			AQP3
merged_rstrand_peak_3640	chr9	33441532	33441615	-	60	3UTR (NM_004925, exon 6 of 6, AQP3)			AQP3
merged_fstrand_peak_3816	chrX	66949401	66949479	+	12	3UTR (NM_001011645, exon 8 of 8, AR)			AR
merged_fstrand_peak_3817	chrX	66949488	66949508	+	7	3UTR (NM_001011645, exon 8 of 8, AR)			AR
merged_rstrand_peak_1115	chr14	75129070	75129140	-	12	3UTR (NM_001039479, exon 20 of 20, AREL1)			AREL1
merged_fstrand_peak_1109	chr14	50361242	50361306	+	20	3UTR (NM_001663, exon 2 of 2, ARF6)			ARF6
merged_fstrand_peak_2334	chr20	47652262	47652372	+	12	3UTR (NM_006420, exon 39 of 39, ARFGEF2)	19(ATTTGTTACA,+,0.00)	(-31)	ARFGEF2
merged_rstrand_peak_597	chr11	46699584	46699767	-	107	3UTR (NM_004308, exon 13 of 13, ARHGAP1)	44(GTCTGTTACG,+,0.00)	(-42)	ARHGAP1
merged_rstrand_peak_435	chr10	32095284	32095373	-	42	3UTR (NM_001270695, exon 19 of 19, ARHGAP12)	37(TTTTGTTACA,+,0.00)	(-2)	ARHGAP12
merged_fstrand_peak_1103	chr14	32626354	32626500	+	17	3UTR (NM_001173, exon 7 of 7, ARHGAP5)	27(GTAGGTTACA,+,0.00),70(GTCTGTTACA,+,0.00)	(-41,2)	ARHGAP5
merged_fstrand_peak_1102	chr14	32626339	32626351	+	9	3UTR (NM_001173, exon 7 of 7, ARHGAP5)			ARHGAP5
merged_fstrand_peak_2990	chr5	149012083	149012133	+	25	3UTR (NM_001001669, exon 13 of 13, ARHGEF37)	35(TAATGTTACC,+,0.00)	(15)	ARHGEF37
merged_fstrand_peak_839	chr12	46298870	46298961	+	24	3UTR (NM_152641, exon 21 of 21, ARID2)	43(TACTGTTACT,+,0.00)	(3)	ARID2
merged_rstrand_peak_1346	chr16	18804448	18804593	-	229	3UTR (NM_001313858, exon 6 of 6, ARL6IP1)	98(AAATGTTACG,+,0.00)	(31)	ARL6IP1
merged_rstrand_peak_1345	chr16	18804303	18804445	-	83	3UTR (NM_001313858, exon 6 of 6, ARL6IP1)			ARL6IP1
merged_rstrand_peak_1344	chr16	18804246	18804300	-	76	3UTR (NM_001313858, exon 6 of 6, ARL6IP1)			ARL6IP1
merged_rstrand_peak_1343	chr16	18803851	18803903	-	38	3UTR (NM_001313858, exon 6 of 6, ARL6IP1)			ARL6IP1
merged_rstrand_peak_1342	chr16	18803776	18803845	-	15	3UTR (NM_001313858, exon 6 of 6, ARL6IP1)			ARL6IP1
merged_fstrand_peak_2609	chr3	69154229	69154431	+	63	3UTR (NM_006407, exon 3 of 3, ARL6IP5)	146(TTTTGTTACA,+,0.00)	(50)	ARL6IP5
merged_fstrand_peak_2610	chr3	69154437	69154524	+	28	3UTR (NM_006407, exon 3 of 3, ARL6IP5)	27(GATGGTTACA,+,0.00)	(-11)	ARL6IP5
merged_fstrand_peak_2611	chr3	69154531	69154654	+	16	3UTR (NM_006407, exon 3 of 3, ARL6IP5)	38(TGTTGTTACA,+,0.00)	(-18)	ARL6IP5
merged_fstrand_peak_2612	chr3	69154673	69154720	+	14	3UTR (NM_006407, exon 3 of 3, ARL6IP5)			ARL6IP5
merged_rstrand_peak_280	chr1	183596599	183596669	-	29	3UTR (NM_001270439, exon 4 of 4, ARPC5)			ARPC5
merged_rstrand_peak_279	chr1	183596590	183596596	-	5	3UTR (NM_001270439, exon 4 of 4, ARPC5)			ARPC5
merged_rstrand_peak_3429	chr8	17914757	17914790	-	12	3UTR (NM_004315, exon 14 of 14, ASAH1)			ASAH1
merged_rstrand_peak_3431	chr8	17914867	17915012	-	11	3UTR (NM_004315, exon 14 of 14, ASAH1)			ASAH1
merged_rstrand_peak_3430	chr8	17914803	17914862	-	8	3UTR (NM_004315, exon 14 of 14, ASAH1)			ASAH1
merged_fstrand_peak_2264	chr2	239358103	239358183	+	13	3UTR (NM_001040445, exon 5 of 5, ASB1)			ASB1
merged_fstrand_peak_2265	chr2	239360729	239360769	+	13	3UTR (NM_001040445, exon 5 of 5, ASB1)			ASB1
merged_rstrand_peak_1870	chr19	14230807	14230871	-	14	3UTR (NM_018154, exon 4 of 4, ASF1B)			ASF1B
merged_rstrand_peak_3501	chr8	62538581	62538651	-	49	3UTR (NM_032466, exon 14 of 14, ASPH)	26(TCATGTTACA,+,0.00)	(-4)	ASPH
merged_rstrand_peak_3500	chr8	62538468	62538562	-	31	3UTR (NM_032466, exon 14 of 14, ASPH)			ASPH
merged_rstrand_peak_3502	chr8	62538725	62538794	-	30	3UTR (NM_032466, exon 14 of 14, ASPH)			ASPH
merged_rstrand_peak_2025	chr2	25964084	25964157	-	44	3UTR (NM_018263, exon 12 of 12, ASXL2)	44(TGTTGTTACA,+,0.00),64(TGCAACAATT,-,0.00)	(13,33)	ASXL2
merged_rstrand_peak_486	chr10	89514204	89514328	-	215	3UTR (NM_032810, exon 10 of 10, ATAD1)	33(AGTTGTTACA,+,0.00)	(-24)	ATAD1
merged_rstrand_peak_485	chr10	89513394	89513490	-	104	3UTR (NM_032810, exon 10 of 10, ATAD1)	40(AGCTGTTACT,+,0.00)	(-3)	ATAD1
merged_rstrand_peak_487	chr10	89514331	89514522	-	39	3UTR (NM_032810, exon 10 of 10, ATAD1)			ATAD1
merged_rstrand_peak_483	chr10	89513234	89513281	-	14	3UTR (NM_032810, exon 10 of 10, ATAD1)			ATAD1
merged_rstrand_peak_484	chr10	89513315	89513389	-	13	3UTR (NM_032810, exon 10 of 10, ATAD1)			ATAD1
merged_rstrand_peak_481	chr10	89513098	89513159	-	8	3UTR (NM_032810, exon 10 of 10, ATAD1)			ATAD1
merged_rstrand_peak_482	chr10	89513173	89513231	-	7	3UTR (NM_032810, exon 10 of 10, ATAD1)			ATAD1
merged_fstrand_peak_259	chr1	161933499	161933607	+	39	3UTR (NM_007348, exon 16 of 16, ATF6)			ATF6
merged_rstrand_peak_815	chr12	53906316	53906436	-	35	3UTR (NM_001130060, exon 12 of 12, ATF7)	34(CTCTGTTACA,+,0.00)	(-21)	ATF7
merged_rstrand_peak_814	chr12	53906106	53906206	-	24	3UTR (NM_001130060, exon 12 of 12, ATF7)			ATF7
merged_rstrand_peak_813	chr12	53905994	53906097	-	19	3UTR (NM_001130060, exon 12 of 12, ATF7)	1(TTTTGTTACA,+,0.00)	(-45)	ATF7
merged_rstrand_peak_637	chr11	63393406	63393500	-	45	3UTR (NM_015459, exon 13 of 13, ATL3)			ATL3
merged_rstrand_peak_2657	chr3	194125016	194125080	-	37	3UTR (NM_024524, exon 32 of 32, ATP13A3)	37(CACTGTTACT,+,0.00)	(10)	ATP13A3
merged_rstrand_peak_2658	chr3	194125503	194125555	-	17	3UTR (NM_024524, exon 32 of 32, ATP13A3)			ATP13A3
merged_rstrand_peak_2659	chr3	194125615	194125657	-	7	3UTR (NM_024524, exon 32 of 32, ATP13A3)			ATP13A3
merged_rstrand_peak_2660	chr3	194125660	194125681	-	7	3UTR (NM_024524, exon 32 of 32, ATP13A3)			ATP13A3
merged_fstrand_peak_963	chr12	110787466	110787517	+	18	3UTR (NM_170665, exon 20 of 20, ATP2A2)			ATP2A2
merged_fstrand_peak_2650	chr3	130721593	130721729	+	45	3UTR (NM_001199181, exon 27 of 27, ATP2C1)	70(CATTGTTACT,+,0.00)	(7)	ATP2C1
merged_fstrand_peak_1646	chr17	40673787	40673861	+	8	3UTR (NM_001130020, exon 21 of 21, ATP6V0A1)			ATP6V0A1
merged_fstrand_peak_2630	chr3	113530478	113530635	+	52	3UTR (NM_001690, exon 15 of 15, ATP6V1A)	93(ACCTGTTACA,+,0.00)	(20)	ATP6V1A
merged_fstrand_peak_2631	chr3	113530654	113530714	+	16	3UTR (NM_001690, exon 15 of 15, ATP6V1A)			ATP6V1A
merged_fstrand_peak_2632	chr3	113530731	113530768	+	7	3UTR (NM_001690, exon 15 of 15, ATP6V1A)			ATP6V1A
merged_fstrand_peak_3454	chr8	20078163	20078270	+	32	3UTR (NM_001693, exon 14 of 14, ATP6V1B2)			ATP6V1B2
merged_rstrand_peak_1107	chr14	67804898	67804999	-	17	3UTR (NM_015994, exon 9 of 9, ATP6V1D)	70(TCTTGTTACC,+,0.00)	(25)	ATP6V1D
merged_rstrand_peak_1106	chr14	67804857	67804890	-	13	3UTR (NM_015994, exon 9 of 9, ATP6V1D)			ATP6V1D
merged_rstrand_peak_1108	chr14	67805005	67805098	-	12	3UTR (NM_015994, exon 9 of 9, ATP6V1D)	23(CTGTGTTACA,+,0.00)	(-18)	ATP6V1D
merged_fstrand_peak_3690	chr9	117360248	117360368	+	24	3UTR (NM_004888, exon 3 of 3, ATP6V1G1)			ATP6V1G1
merged_rstrand_peak_3486	chr8	54628257	54628361	-	18	3UTR (NM_015941, exon 14 of 14, ATP6V1H)	49(TACTGTTACA,+,0.00)	(2)	ATP6V1H
merged_rstrand_peak_3487	chr8	54628364	54628438	-	7	3UTR (NM_015941, exon 14 of 14, ATP6V1H)			ATP6V1H
merged_rstrand_peak_3028	chr6	16301131	16301215	-	48	3UTR (NM_001128164, exon 8 of 8, ATXN1)	35(TTTTGTTACA,+,0.00)	(-2)	ATXN1
merged_rstrand_peak_3299	chr7	105246499	105246539	-	29	3UTR (NM_138495, exon 10 of 10, ATXN7L1)	10(GATTGTTACT,+,0.00)	(-5)	ATXN7L1
merged_rstrand_peak_3300	chr7	105246544	105246580	-	6	3UTR (NM_138495, exon 10 of 10, ATXN7L1)			ATXN7L1
merged_fstrand_peak_926	chr12	74932521	74932600	+	40	3UTR (NM_001136262, exon 1 of 1, ATXN7L3B)			ATXN7L3B
merged_fstrand_peak_927	chr12	74932603	74932729	+	35	3UTR (NM_001136262, exon 1 of 1, ATXN7L3B)			ATXN7L3B
merged_fstrand_peak_925	chr12	74932444	74932514	+	21	3UTR (NM_001136262, exon 1 of 1, ATXN7L3B)			ATXN7L3B
merged_fstrand_peak_928	chr12	74932738	74932797	+	21	3UTR (NM_001136262, exon 1 of 1, ATXN7L3B)			ATXN7L3B
merged_fstrand_peak_929	chr12	74932800	74932855	+	19	3UTR (NM_001136262, exon 1 of 1, ATXN7L3B)			ATXN7L3B
merged_rstrand_peak_3637	chr9	33112126	33112240	-	67	3UTR (NM_001497, exon 6 of 6, B4GALT1)	100(CTTTGTTACC,+,0.00)	(48)	B4GALT1
merged_fstrand_peak_3493	chr8	38068006	38068112	+	29	3UTR (NM_001204878, exon 4 of 4, BAG4)	28(GCCTGTTACT,+,0.00)	(-20)	BAG4
merged_fstrand_peak_3494	chr8	38068115	38068187	+	29	3UTR (NM_001204878, exon 4 of 4, BAG4)			BAG4
merged_fstrand_peak_1085	chr14	23780700	23780762	+	15	3UTR (NM_004050, exon 4 of 4, BCL2L2)			BCL2L2
merged_fstrand_peak_1002	chr12	122499654	122499736	+	21	3UTR (NM_020993, exon 6 of 6, BCL7A)			BCL7A
merged_rstrand_peak_3122	chr6	107388633	107388709	-	11	3UTR (NM_001080450, exon 5 of 5, BEND3)			BEND3
merged_rstrand_peak_3685	chr9	95473969	95474102	-	64	3UTR (NM_001003800, exon 7 of 7, BICD2)	90(TATTGTTACA,+,0.00)	(29)	BICD2
merged_fstrand_peak_2288	chr20	6760159	6760249	+	43	3UTR (NM_001200, exon 3 of 3, BMP2)			BMP2
merged_fstrand_peak_2818	chr4	96079386	96079569	+	94	3UTR (NM_001203, exon 13 of 13, BMPR1B)	137(ATTTGTTACA,+,0.00)	(51)	BMPR1B
merged_rstrand_peak_1227	chr15	59956067	59956201	-	46	3UTR (NM_004330, exon 10 of 10, BNIP2)	30(ACCTGTTACA,+,0.00)	(-32)	BNIP2
merged_rstrand_peak_1228	chr15	59956204	59956288	-	29	3UTR (NM_004330, exon 10 of 10, BNIP2)			BNIP2
merged_rstrand_peak_1226	chr15	59955366	59955436	-	25	3UTR (NM_004330, exon 10 of 10, BNIP2)			BNIP2
merged_rstrand_peak_1224	chr15	59955224	59955318	-	15	3UTR (NM_004330, exon 10 of 10, BNIP2)			BNIP2
merged_rstrand_peak_1225	chr15	59955321	59955346	-	8	3UTR (NM_004330, exon 10 of 10, BNIP2)			BNIP2
merged_rstrand_peak_2986	chr5	173035200	173035277	-	38	3UTR (NM_138369, exon 4 of 4, BOD1)	29(TTCGGTTACA,+,0.00)	(-4)	BOD1
merged_rstrand_peak_3762	chr9	136898076	136898168	-	27	3UTR (NM_007371, exon 12 of 12, BRD3)			BRD3
merged_rstrand_peak_3761	chr9	136898051	136898073	-	11	3UTR (NM_007371, exon 12 of 12, BRD3)			BRD3
merged_rstrand_peak_2340	chr21	40669127	40669194	-	10	3UTR (NM_001007246, exon 5 of 5, BRWD1)			BRWD1
merged_rstrand_peak_1140	chr14	93705871	93705938	-	38	3UTR (NM_001002860, exon 11 of 11, BTBD7)	13(TATGGTTACT,+,0.00)	(-15)	BTBD7
merged_rstrand_peak_1141	chr14	93705946	93706008	-	8	3UTR (NM_001002860, exon 11 of 11, BTBD7)			BTBD7
merged_fstrand_peak_158	chr1	52552420	52552532	+	51	3UTR (NM_001243767, exon 5 of 5, BTF3L4)	95(ACCTGTTACT,+,0.00)	(44)	BTF3L4
merged_fstrand_peak_540	chr10	103314604	103314687	+	15	3UTR (NM_033637, exon 15 of 15, BTRC)	41(TGTTGTTACT,+,0.00)	(5)	BTRC
merged_fstrand_peak_598	chr11	16776634	16776741	+	102	3UTR (NM_014267, exon 5 of 5, C11orf58)	55(TATTGTTACA,+,0.00)	(7)	C11orf58
merged_fstrand_peak_599	chr11	16776750	16776894	+	52	3UTR (NM_014267, exon 5 of 5, C11orf58)			C11orf58
merged_fstrand_peak_600	chr11	16777111	16777221	+	20	3UTR (NM_014267, exon 5 of 5, C11orf58)	21(TCCTGTTACT,+,0.00)	(-29)	C11orf58
merged_rstrand_peak_930	chr12	117151545	117151637	-	37	3UTR (NM_024738, exon 5 of 5, C12orf49)	57(CTATGTTACA,+,0.00)	(16)	C12orf49
merged_rstrand_peak_906	chr12	110479419	110479599	-	52	3UTR (NM_207435, exon 5 of 5, C12orf76)	9(ACCTGTTACT,+,0.00),59(AAATGTTACT,+,0.00),75(GCCTGTTACA,+,0.00)	(-76,-26,-10)	C12orf76
merged_rstrand_peak_907	chr12	110479603	110479775	-	39	3UTR (NM_207435, exon 5 of 5, C12orf76)	10(TTTGGTTACA,+,0.00)	(-71)	C12orf76
merged_rstrand_peak_905	chr12	110479323	110479370	-	25	3UTR (NM_207435, exon 5 of 5, C12orf76)			C12orf76
merged_rstrand_peak_904	chr12	110479263	110479312	-	13	3UTR (NM_207435, exon 5 of 5, C12orf76)			C12orf76
merged_fstrand_peak_1782	chr18	43845052	43845171	+	34	3UTR (NM_145055, exon 5 of 5, C18orf25)	26(TACTGTTACA,+,0.00)	(-28)	C18orf25
merged_fstrand_peak_1784	chr18	43845263	43845334	+	8	3UTR (NM_145055, exon 5 of 5, C18orf25)			C18orf25
merged_fstrand_peak_1783	chr18	43845219	43845260	+	5	3UTR (NM_145055, exon 5 of 5, C18orf25)			C18orf25
merged_rstrand_peak_129	chr1	38147911	38148024	-	14	3UTR (NM_001303031, exon 5 of 5, C1orf109)			C1orf109
merged_rstrand_peak_338	chr1	207192330	207192400	-	15	3UTR (NM_001083924, exon 3 of 3, C1orf116)			C1orf116
merged_fstrand_peak_2672	chr3	143709983	143710092	+	15	3UTR (NM_173552, exon 3 of 3, C3orf58)	29(AGTTGTTACT,+,0.00)	(-20)	C3orf58
merged_rstrand_peak_2779	chr4	120219706	120219801	-	13	3UTR (NM_001001701, exon 2 of 2, C4orf3)	6(CTTTGTTACT,+,0.00)	(-36)	C4orf3
merged_rstrand_peak_2937	chr5	133292178	133292267	-	137	3UTR (NM_020199, exon 3 of 3, C5orf15)	30(TGTAACTAAA,-,0.00),49(ATCTGTTACT,+,0.00)	(-9,10)	C5orf15
merged_rstrand_peak_2935	chr5	133291916	133292027	-	23	3UTR (NM_020199, exon 3 of 3, C5orf15)	96(AAATGTTACA,+,0.00)	(46)	C5orf15
merged_rstrand_peak_2936	chr5	133292113	133292173	-	11	3UTR (NM_020199, exon 3 of 3, C5orf15)			C5orf15
merged_fstrand_peak_2961	chr5	134192785	134192909	+	57	3UTR (NM_152409, exon 2 of 2, C5orf24)	79(TAAAGTTACA,+,0.00)	(22)	C5orf24
merged_fstrand_peak_2960	chr5	134192739	134192778	+	31	3UTR (NM_152409, exon 2 of 2, C5orf24)			C5orf24
merged_fstrand_peak_2964	chr5	134194146	134194202	+	14	3UTR (NM_152409, exon 2 of 2, C5orf24)			C5orf24
merged_fstrand_peak_2962	chr5	134192914	134193023	+	14	3UTR (NM_152409, exon 2 of 2, C5orf24)			C5orf24
merged_fstrand_peak_3110	chr6	36895924	36895976	+	14	3UTR (NM_001286637, exon 9 of 9, C6orf89)			C6orf89
merged_fstrand_peak_3109	chr6	36895868	36895921	+	6	3UTR (NM_001286637, exon 9 of 9, C6orf89)	40(GAATGTTACA,+,0.00)	(19)	C6orf89
merged_rstrand_peak_3680	chr9	86553907	86553964	-	13	3UTR (NM_032307, exon 4 of 4, C9orf64)			C9orf64
merged_rstrand_peak_3681	chr9	86554011	86554079	-	6	3UTR (NM_032307, exon 4 of 4, C9orf64)			C9orf64
merged_rstrand_peak_1234	chr15	63616687	63616914	-	28	3UTR (NM_001293642, exon 9 of 9, CA12)			CA12
merged_rstrand_peak_1232	chr15	63616200	63616253	-	14	3UTR (NM_001293642, exon 9 of 9, CA12)			CA12
merged_rstrand_peak_1230	chr15	63616064	63616133	-	8	3UTR (NM_001293642, exon 9 of 9, CA12)			CA12
merged_rstrand_peak_1231	chr15	63616145	63616195	-	8	3UTR (NM_001293642, exon 9 of 9, CA12)			CA12
merged_rstrand_peak_1233	chr15	63616284	63616325	-	6	3UTR (NM_001293642, exon 9 of 9, CA12)			CA12
merged_rstrand_peak_3234	chr7	44258007	44258055	-	12	3UTR (NM_172082, exon 20 of 20, CAMK2B)			CAMK2B
merged_fstrand_peak_335	chr1	200829572	200829642	+	96	3UTR (NM_203459, exon 17 of 17, CAMSAP2)	28(GACTGTTACA,+,0.00)	(-2)	CAMSAP2
merged_fstrand_peak_334	chr1	200829473	200829567	+	40	3UTR (NM_203459, exon 17 of 17, CAMSAP2)			CAMSAP2
merged_fstrand_peak_336	chr1	200829645	200829737	+	24	3UTR (NM_203459, exon 17 of 17, CAMSAP2)			CAMSAP2
merged_fstrand_peak_912	chr12	67707179	67707239	+	12	3UTR (NM_018448, exon 15 of 15, CAND1)			CAND1
merged_fstrand_peak_3051	chr5	179157846	179157969	+	529	3UTR (NM_001746, exon 15 of 15, CANX)	36(TCATGTTACT,+,0.00)	(-20)	CANX
merged_fstrand_peak_3047	chr5	179157307	179157672	+	193	3UTR (NM_001746, exon 15 of 15, CANX)	129(AGTTGTTACT,+,0.00)	(-48)	CANX
merged_fstrand_peak_3050	chr5	179157774	179157843	+	76	3UTR (NM_001746, exon 15 of 15, CANX)			CANX
merged_fstrand_peak_3045	chr5	179155919	179155988	+	38	3UTR (NM_001746, exon 15 of 15, CANX)			CANX
merged_fstrand_peak_3046	chr5	179155992	179156057	+	28	3UTR (NM_001746, exon 15 of 15, CANX)			CANX
merged_fstrand_peak_3048	chr5	179157675	179157723	+	27	3UTR (NM_001746, exon 15 of 15, CANX)			CANX
merged_fstrand_peak_3052	chr5	179157977	179158094	+	15	3UTR (NM_001746, exon 15 of 15, CANX)			CANX
merged_fstrand_peak_3049	chr5	179157726	179157771	+	12	3UTR (NM_001746, exon 15 of 15, CANX)			CANX
merged_fstrand_peak_3044	chr5	179155875	179155904	+	6	3UTR (NM_001746, exon 15 of 15, CANX)	12(TGTAACATGA,-,0.00)	(3)	CANX
merged_fstrand_peak_207	chr1	113212752	113212835	+	12	3UTR (NM_006135, exon 10 of 10, CAPZA1)			CAPZA1
merged_fstrand_peak_1639	chr17	38328149	38328187	+	12	3UTR (NM_007359, exon 14 of 14, CASC3)			CASC3
merged_fstrand_peak_1638	chr17	38328110	38328146	+	10	3UTR (NM_007359, exon 14 of 14, CASC3)			CASC3
merged_rstrand_peak_3817	chrX	41379259	41379318	-	77	3UTR (NM_003688, exon 27 of 27, CASK)	17(TTCTGTTACC,+,0.00)	(-7)	CASK
merged_rstrand_peak_3818	chrX	41379322	41379394	-	7	3UTR (NM_003688, exon 27 of 27, CASK)			CASK
merged_rstrand_peak_1752	chr18	70203993	70204254	-	68	3UTR (NM_182511, exon 5 of 5, CBLN2)	110(CACTGTTACA,+,0.00)	(-15)	CBLN2
merged_rstrand_peak_1759	chr18	70205256	70205350	-	58	3UTR (NM_182511, exon 5 of 5, CBLN2)			CBLN2
merged_rstrand_peak_1754	chr18	70204341	70204407	-	48	3UTR (NM_182511, exon 5 of 5, CBLN2)			CBLN2
merged_rstrand_peak_1753	chr18	70204258	70204336	-	43	3UTR (NM_182511, exon 5 of 5, CBLN2)			CBLN2
merged_rstrand_peak_1755	chr18	70204414	70204487	-	29	3UTR (NM_182511, exon 5 of 5, CBLN2)			CBLN2
merged_rstrand_peak_1756	chr18	70205041	70205108	-	29	3UTR (NM_182511, exon 5 of 5, CBLN2)			CBLN2
merged_rstrand_peak_1758	chr18	70205170	70205240	-	20	3UTR (NM_182511, exon 5 of 5, CBLN2)			CBLN2
merged_rstrand_peak_1760	chr18	70205364	70205428	-	11	3UTR (NM_182511, exon 5 of 5, CBLN2)			CBLN2
merged_rstrand_peak_1757	chr18	70205111	70205165	-	10	3UTR (NM_182511, exon 5 of 5, CBLN2)			CBLN2
merged_fstrand_peak_1725	chr17	77759348	77759495	+	18	3UTR (NM_005189, exon 5 of 5, CBX2)			CBX2
merged_rstrand_peak_817	chr12	54635086	54635235	-	183	3UTR (NM_001127321, exon 5 of 5, CBX5)	57(TTTTGTTACA,+,0.00)	(-12)	CBX5
merged_rstrand_peak_818	chr12	54635239	54635267	-	76	3UTR (NM_001127321, exon 5 of 5, CBX5)			CBX5
merged_fstrand_peak_2018	chr19	56164284	56164350	+	14	3UTR (NM_013301, exon 6 of 6, CCDC106)			CCDC106
merged_fstrand_peak_2431	chr22	29183901	29184048	+	50	3UTR (NM_001284265, exon 5 of 5, CCDC117)	46(CCTTGTTACA,+,0.00)	(-22)	CCDC117
merged_fstrand_peak_1895	chr19	18054524	18054611	+	14	3UTR (NM_138442, exon 5 of 5, CCDC124)			CCDC124
merged_rstrand_peak_531	chr10	115883948	115883984	-	16	3UTR (NM_018017, exon 16 of 16, CCDC186)			CCDC186
merged_rstrand_peak_1147	chr14	99979727	99979783	-	19	3UTR (NM_001144995, exon 6 of 6, CCDC85C)			CCDC85C
merged_rstrand_peak_1148	chr14	99980801	99980873	-	14	3UTR (NM_001144995, exon 6 of 6, CCDC85C)			CCDC85C
merged_rstrand_peak_1211	chr15	55651515	55651597	-	36	3UTR (NM_004748, exon 8 of 8, CCPG1)	29(AGCTGTTACA,+,0.00)	(-7)	CCPG1
merged_rstrand_peak_1212	chr15	55651609	55651689	-	5	3UTR (NM_004748, exon 8 of 8, CCPG1)			CCPG1
merged_fstrand_peak_2876	chr5	10264945	10265062	+	101	3UTR (NM_001306153, exon 11 of 11, CCT5)	30(TATTGTTACA,+,0.00)	(-23)	CCT5
merged_rstrand_peak_1839	chr19	8367261	8367362	-	27	3UTR (NM_001165895, exon 4 of 4, CD320)			CD320
merged_fstrand_peak_1965	chr19	45913009	45913066	+	28	3UTR (NM_012099, exon 3 of 3, CD3EAP)			CD3EAP
merged_fstrand_peak_1966	chr19	45913072	45913136	+	9	3UTR (NM_012099, exon 3 of 3, CD3EAP)			CD3EAP
merged_fstrand_peak_354	chr1	207967733	207967878	+	107	3UTR (NM_172352, exon 12 of 12, CD46)	42(TCTGGTTACA,+,0.00)	(-25)	CD46
merged_fstrand_peak_357	chr1	207968607	207968725	+	80	3UTR (NM_172352, exon 12 of 12, CD46)	43(ATTTGTTACT,+,0.00)	(-11)	CD46
merged_fstrand_peak_355	chr1	207968440	207968533	+	30	3UTR (NM_172352, exon 12 of 12, CD46)			CD46
merged_fstrand_peak_356	chr1	207968543	207968604	+	18	3UTR (NM_172352, exon 12 of 12, CD46)			CD46
merged_rstrand_peak_587	chr11	33730833	33730963	-	60	3UTR (NM_001127226, exon 4 of 4, CD59)	34(CACAGTTACA,+,0.00),94(AAATGTTACT,+,0.00)	(-26,34)	CD59
merged_rstrand_peak_588	chr11	33730971	33731089	-	44	3UTR (NM_001127226, exon 4 of 4, CD59)			CD59
merged_rstrand_peak_586	chr11	33730765	33730830	-	23	3UTR (NM_001127226, exon 4 of 4, CD59)			CD59
merged_rstrand_peak_590	chr11	33731447	33731601	-	18	3UTR (NM_001127226, exon 4 of 4, CD59)			CD59
merged_rstrand_peak_585	chr11	33730714	33730762	-	16	3UTR (NM_001127226, exon 4 of 4, CD59)			CD59
merged_rstrand_peak_589	chr11	33731115	33731238	-	11	3UTR (NM_001127226, exon 4 of 4, CD59)			CD59
merged_fstrand_peak_782	chr12	6346949	6347064	+	93	3UTR (NM_001769, exon 8 of 8, CD9)			CD9
merged_fstrand_peak_783	chr12	6347067	6347169	+	23	3UTR (NM_001769, exon 8 of 8, CD9)			CD9
merged_fstrand_peak_784	chr12	6347180	6347234	+	10	3UTR (NM_001769, exon 8 of 8, CD9)			CD9
merged_rstrand_peak_649	chr11	64846437	64846562	-	50	3UTR (NM_080668, exon 6 of 6, CDCA5)	78(TCTTGTTACC,+,0.00)	(21)	CDCA5
merged_fstrand_peak_3788	chrX	47089160	47089366	+	23	3UTR (NM_033018, exon 16 of 16, CDK16)			CDK16
merged_fstrand_peak_860	chr12	56366076	56366124	+	11	3UTR (NM_001798, exon 7 of 7, CDK2)			CDK2
merged_rstrand_peak_3269	chr7	92243091	92243154	-	16	3UTR (NM_001259, exon 8 of 8, CDK6)	26(TTTTGTTACC,+,0.00)	(0)	CDK6
merged_rstrand_peak_3268	chr7	92243041	92243088	-	12	3UTR (NM_001259, exon 8 of 8, CDK6)	24(AACTGTTACT,+,0.00)	(6)	CDK6
merged_fstrand_peak_1711	chr17	73000182	73000226	+	13	3UTR (NM_014603, exon 5 of 5, CDR2L)			CDR2L
merged_fstrand_peak_2657	chr3	133307063	133307137	+	63	3UTR (NM_001134422, exon 5 of 5, CDV3)	19(CATTGTTACA,+,0.00)	(-13)	CDV3
merged_fstrand_peak_2655	chr3	133306357	133306468	+	22	3UTR (NM_001134422, exon 5 of 5, CDV3)	23(AATTGTTACC,+,0.00)	(-27)	CDV3
merged_fstrand_peak_2656	chr3	133306989	133307060	+	16	3UTR (NM_001134422, exon 5 of 5, CDV3)			CDV3
merged_fstrand_peak_2654	chr3	133306317	133306353	+	9	3UTR (NM_001134422, exon 5 of 5, CDV3)			CDV3
merged_rstrand_peak_3473	chr8	48649583	48649665	-	13	3UTR (NM_005195, exon 1 of 1, CEBPD)			CEBPD
merged_rstrand_peak_3474	chr8	48649668	48649715	-	11	3UTR (NM_005195, exon 1 of 1, CEBPD)			CEBPD
merged_fstrand_peak_372	chr1	214837299	214837380	+	26	3UTR (NM_016343, exon 20 of 20, CENPF)			CENPF
merged_fstrand_peak_373	chr1	214837383	214837445	+	23	3UTR (NM_016343, exon 20 of 20, CENPF)	16(ATATGTTACA,+,0.00)	(-10)	CENPF
merged_fstrand_peak_374	chr1	214837736	214837795	+	22	3UTR (NM_016343, exon 20 of 20, CENPF)			CENPF
merged_fstrand_peak_2658	chr3	134282370	134282409	+	12	3UTR (NM_025180, exon 16 of 16, CEP63)			CEP63
merged_fstrand_peak_2190	chr2	169627206	169627302	+	26	3UTR (NM_203463, exon 10 of 10, CERS6)			CERS6
merged_fstrand_peak_2189	chr2	169627145	169627202	+	22	3UTR (NM_203463, exon 10 of 10, CERS6)			CERS6
merged_fstrand_peak_2192	chr2	169627365	169627411	+	16	3UTR (NM_203463, exon 10 of 10, CERS6)			CERS6
merged_fstrand_peak_2191	chr2	169627308	169627361	+	5	3UTR (NM_203463, exon 10 of 10, CERS6)	12(TCCTGTTACT,+,0.00)	(-9)	CERS6
merged_rstrand_peak_2815	chr4	186082651	186082715	-	16	3UTR (NM_020827, exon 5 of 5, CFAP97)	1(CATTGTTACC,+,0.00)	(-26)	CFAP97
merged_rstrand_peak_2264	chr20	40033129	40033243	-	37	3UTR (NM_032221, exon 37 of 37, CHD6)	65(GTTTGTTACT,+,0.00)	(13)	CHD6
merged_rstrand_peak_2260	chr20	40031843	40031920	-	21	3UTR (NM_032221, exon 37 of 37, CHD6)	51(AAGTGTTACT,+,0.00)	(18)	CHD6
merged_rstrand_peak_2263	chr20	40033075	40033124	-	13	3UTR (NM_032221, exon 37 of 37, CHD6)	32(GGTAACAGAT,-,0.00)	(13)	CHD6
merged_rstrand_peak_2261	chr20	40031924	40031998	-	12	3UTR (NM_032221, exon 37 of 37, CHD6)			CHD6
merged_rstrand_peak_2259	chr20	40031769	40031840	-	12	3UTR (NM_032221, exon 37 of 37, CHD6)	30(TTCTGTTACA,+,0.00)	(0)	CHD6
merged_rstrand_peak_2262	chr20	40032001	40032045	-	8	3UTR (NM_032221, exon 37 of 37, CHD6)			CHD6
merged_fstrand_peak_3548	chr8	82671568	82671674	+	15	3UTR (NM_152284, exon 5 of 5, CHMP4C)	40(TGCTGTTACA,+,0.00)	(-8)	CHMP4C
merged_rstrand_peak_683	chr11	89934060	89934286	-	72	3UTR (NM_001144073, exon 10 of 10, CHORDC1)	71(CTCTGTTACA,+,0.00),116(TGATGTTACA,+,0.00)	(-37,8)	CHORDC1
merged_rstrand_peak_684	chr11	89934774	89934870	-	27	3UTR (NM_001144073, exon 10 of 10, CHORDC1)	49(AATTGTTACT,+,0.00)	(6)	CHORDC1
merged_rstrand_peak_682	chr11	89934001	89934055	-	15	3UTR (NM_001144073, exon 10 of 10, CHORDC1)			CHORDC1
merged_fstrand_peak_1254	chr15	41573553	41573602	+	12	3UTR (NM_007236, exon 7 of 7, CHP1)			CHP1
merged_fstrand_peak_1253	chr15	41573531	41573543	+	6	3UTR (NM_007236, exon 7 of 7, CHP1)			CHP1
merged_rstrand_peak_3454	chr8	27318720	27318794	-	15	3UTR (NM_000742, exon 7 of 7, CHRNA2)			CHRNA2
merged_rstrand_peak_3455	chr8	27318798	27318846	-	14	3UTR (NM_000742, exon 7 of 7, CHRNA2)			CHRNA2
merged_fstrand_peak_247	chr1	154551692	154551773	+	17	3UTR (NM_000748, exon 6 of 6, CHRNB2)	35(TCCTGTTACT,+,0.00)	(0)	CHRNB2
merged_fstrand_peak_248	chr1	154551778	154551900	+	11	3UTR (NM_000748, exon 6 of 6, CHRNB2)	40(CGTAACAGAA,-,0.00)	(-16)	CHRNB2
merged_fstrand_peak_474	chr10	73769456	73769513	+	18	3UTR (NM_004273, exon 3 of 3, CHST3)			CHST3
merged_rstrand_peak_1294	chr15	101716161	101716210	-	23	3UTR (NM_014918, exon 3 of 3, CHSY1)			CHSY1
merged_rstrand_peak_1293	chr15	101716094	101716158	-	13	3UTR (NM_014918, exon 3 of 3, CHSY1)			CHSY1
merged_fstrand_peak_230	chr1	153618154	153618250	+	23	3UTR (NM_001244664, exon 4 of 4, CHTOP)	44(TTCTGTTACA,+,0.00)	(1)	CHTOP
merged_fstrand_peak_1156	chr14	77580620	77580743	+	29	3UTR (NM_033426, exon 4 of 4, CIPC)	57(TCCTGTTACT,+,0.00)	(1)	CIPC
merged_fstrand_peak_3798	chrX	49857238	49857325	+	135	3UTR (NM_001282163, exon 12 of 12, CLCN5)	44(TGTTGTTACT,+,0.00)	(6)	CLCN5
merged_fstrand_peak_3797	chrX	49856963	49857012	+	13	3UTR (NM_001282163, exon 12 of 12, CLCN5)			CLCN5
merged_fstrand_peak_1387	chr16	11272780	11272872	+	14	3UTR (NM_015226, exon 23 of 23, CLEC16A)			CLEC16A
merged_fstrand_peak_70	chr1	25168546	25168623	+	13	3UTR (NM_013943, exon 6 of 6, CLIC4)			CLIC4
merged_fstrand_peak_3431	chr8	1729735	1729811	+	13	3UTR (NM_018941, exon 3 of 3, CLN8)			CLN8
merged_fstrand_peak_3432	chr8	1732953	1733028	+	11	3UTR (NM_018941, exon 3 of 3, CLN8)			CLN8
merged_fstrand_peak_1699	chr17	57771850	57771948	+	26	3UTR (NM_004859, exon 32 of 32, CLTC)	17(TGTAACAGGT,-,0.00)	(-27)	CLTC
merged_fstrand_peak_1698	chr17	57771680	57771769	+	21	3UTR (NM_004859, exon 32 of 32, CLTC)	74(AAATGTTACA,+,0.00)	(35)	CLTC
merged_fstrand_peak_819	chr12	22218274	22218399	+	110	3UTR (NM_018686, exon 8 of 8, CMAS)	56(TAATGTTACA,+,0.00)	(-1)	CMAS
merged_rstrand_peak_1402	chr16	66655238	66655292	-	14	3UTR (NM_181521, exon 4 of 4, CMTM4)			CMTM4
merged_rstrand_peak_2502	chr3	32525282	32525374	-	8	3UTR (NM_017801, exon 4 of 4, CMTM6)			CMTM6
merged_fstrand_peak_2540	chr3	32411578	32411675	+	28	3UTR (NM_178868, exon 4 of 4, CMTM8)	22(GTTTGTTACA,+,0.00)	(-21)	CMTM8
merged_rstrand_peak_3427	chr8	17087608	17087697	-	12	3UTR (NM_013354, exon 7 of 7, CNOT7)			CNOT7
merged_fstrand_peak_1645	chr17	40127084	40127155	+	13	3UTR (NM_033133, exon 4 of 4, CNP)			CNP
merged_fstrand_peak_416	chr1	246830620	246830681	+	27	3UTR (NM_152609, exon 11 of 11, CNST)			CNST
merged_fstrand_peak_415	chr1	246830575	246830610	+	5	3UTR (NM_152609, exon 11 of 11, CNST)			CNST
merged_rstrand_peak_1417	chr16	69362634	69362710	-	16	3UTR (NM_032382, exon 6 of 6, COG8)			COG8
merged_rstrand_peak_1208	chr15	49419551	49419655	-	16	3UTR (NM_004236, exon 13 of 13, COPS2)			COPS2
merged_fstrand_peak_395	chr1	227174731	227174782	+	11	3UTR (NM_020247, exon 15 of 15, COQ8A)			COQ8A
merged_fstrand_peak_394	chr1	227174631	227174728	+	8	3UTR (NM_020247, exon 15 of 15, COQ8A)			COQ8A
merged_fstrand_peak_3025	chr5	175308170	175308233	+	12	3UTR (NM_001008220, exon 4 of 4, CPLX2)			CPLX2
merged_fstrand_peak_3355	chr7	99054150	99054276	+	25	3UTR (NM_006693, exon 8 of 8, CPSF4)			CPSF4
merged_fstrand_peak_3356	chr7	99054286	99054383	+	19	3UTR (NM_006693, exon 8 of 8, CPSF4)			CPSF4
merged_fstrand_peak_6	chr1	1263821	1263905	+	17	3UTR (NM_001029885, exon 3 of 3, CPTP)			CPTP
merged_rstrand_peak_3355	chr7	137561445	137561501	-	13	3UTR (NM_194071, exon 12 of 12, CREB3L2)			CREB3L2
merged_rstrand_peak_1329	chr16	3775835	3775882	-	22	3UTR (NM_004380, exon 31 of 31, CREBBP)			CREBBP
merged_rstrand_peak_263	chr1	167511110	167511205	-	12	3UTR (NM_003851, exon 4 of 4, CREG1)			CREG1
merged_fstrand_peak_2545	chr3	33185742	33185848	+	15	3UTR (NM_006371, exon 7 of 7, CRTAP)			CRTAP
merged_rstrand_peak_896	chr12	107385724	107385779	-	22	3UTR (NM_004075, exon 13 of 13, CRY1)			CRY1
merged_rstrand_peak_2977	chr5	148876230	148876279	-	14	3UTR (NM_001892, exon 10 of 10, CSNK1A1)			CSNK1A1
merged_rstrand_peak_2976	chr5	148876116	148876210	-	12	3UTR (NM_001892, exon 10 of 10, CSNK1A1)			CSNK1A1
merged_rstrand_peak_2978	chr5	148876291	148876335	-	11	3UTR (NM_001892, exon 10 of 10, CSNK1A1)			CSNK1A1
merged_rstrand_peak_2979	chr5	148876344	148876423	-	10	3UTR (NM_001892, exon 10 of 10, CSNK1A1)			CSNK1A1
merged_rstrand_peak_2194	chr20	463418	463511	-	38	3UTR (NM_177560, exon 12 of 12, CSNK2A1)	54(TCTTGTTACA,+,0.00)	(13)	CSNK2A1
merged_rstrand_peak_2195	chr20	464544	464614	-	17	3UTR (NM_177560, exon 12 of 12, CSNK2A1)			CSNK2A1
merged_fstrand_peak_1263	chr15	44818364	44818453	+	21	3UTR (NM_016396, exon 13 of 13, CTDSPL2)			CTDSPL2
merged_fstrand_peak_2557	chr3	41280848	41280902	+	14	3UTR (NM_001904, exon 15 of 15, CTNNB1)			CTNNB1
merged_fstrand_peak_2556	chr3	41280838	41280845	+	13	3UTR (NM_001098210, exon 15 of 16, CTNNB1)			CTNNB1
merged_rstrand_peak_1838	chr19	7990036	7990096	-	14	3UTR (NM_206833, exon 2 of 2, CTXN1)			CTXN1
merged_rstrand_peak_1608	chr17	55939175	55939214	-	28	3UTR (NM_001292025, exon 11 of 11, CUEDC1)			CUEDC1
merged_rstrand_peak_3876	chrX	119659999	119660106	-	250	3UTR (NM_001079872, exon 20 of 20, CUL4B)	31(TTCTGTTACA,+,0.00)	(-17)	CUL4B
merged_rstrand_peak_3874	chrX	119659622	119659701	-	62	3UTR (NM_001079872, exon 20 of 20, CUL4B)	41(GATTGTTACA,+,0.00)	(7)	CUL4B
merged_rstrand_peak_3875	chrX	119659715	119659779	-	19	3UTR (NM_001079872, exon 20 of 20, CUL4B)	21(AATTGTTACA,+,0.00)	(-6)	CUL4B
merged_rstrand_peak_3872	chrX	119659455	119659532	-	9	3UTR (NM_001079872, exon 20 of 20, CUL4B)			CUL4B
merged_rstrand_peak_3877	chrX	119660111	119660232	-	6	3UTR (NM_001079872, exon 20 of 20, CUL4B)			CUL4B
merged_rstrand_peak_3873	chrX	119659566	119659617	-	6	3UTR (NM_001079872, exon 20 of 20, CUL4B)			CUL4B
merged_fstrand_peak_2363	chr21	18942041	18942178	+	12	3UTR (NM_001207065, exon 3 of 3, CXADR)			CXADR
merged_fstrand_peak_2362	chr21	18938069	18938112	+	6	3UTR (NM_001207065, exon 3 of 3, CXADR)	18(TTGTGTTACT,+,0.00)	(2)	CXADR
merged_fstrand_peak_1469	chr16	69499749	69499842	+	13	3UTR (NM_030579, exon 5 of 5, CYB5B)	18(TTTAGTTACA,+,0.00)	(-23)	CYB5B
merged_rstrand_peak_3198	chr7	6203025	6203135	-	34	3UTR (NM_004227, exon 13 of 13, CYTH3)	55(CCCTGTTACA,+,0.00)	(5)	CYTH3
merged_rstrand_peak_3199	chr7	6203800	6203854	-	14	3UTR (NM_004227, exon 13 of 13, CYTH3)			CYTH3
merged_fstrand_peak_1127	chr14	59837028	59837091	+	15	3UTR (NM_014992, exon 25 of 25, DAAM1)			DAAM1
merged_rstrand_peak_2130	chr2	136664550	136664654	-	54	3UTR (NM_001293312, exon 15 of 15, DARS)	42(TTATGTTACA,+,0.00),60(TTCTGTTACT,+,0.00)	(-5,13)	DARS
merged_rstrand_peak_2129	chr2	136664485	136664544	-	6	3UTR (NM_001293312, exon 15 of 15, DARS)			DARS
merged_rstrand_peak_3645	chr9	34087895	34087983	-	33	3UTR (NM_015397, exon 9 of 9, DCAF12)			DCAF12
merged_rstrand_peak_3646	chr9	34087991	34088100	-	13	3UTR (NM_015397, exon 9 of 9, DCAF12)			DCAF12
merged_rstrand_peak_2716	chr4	17802499	17802621	-	12	3UTR (NM_017741, exon 3 of 3, DCAF16)	43(TGTAACTGAA,-,0.00),101(AAATGTTACA,+,0.00)	(-13,45)	DCAF16
merged_rstrand_peak_2715	chr4	17802444	17802490	-	12	3UTR (NM_017741, exon 3 of 3, DCAF16)			DCAF16
merged_rstrand_peak_1353	chr16	20869704	20869775	-	14	3UTR (NM_173475, exon 3 of 3, DCUN1D3)			DCUN1D3
merged_rstrand_peak_1352	chr16	20869573	20869594	-	7	3UTR (NM_173475, exon 3 of 3, DCUN1D3)			DCUN1D3
merged_fstrand_peak_2800	chr4	52781875	52781978	+	99	3UTR (NM_015115, exon 10 of 10, DCUN1D4)	38(GATTGTTACA,+,0.00),54(AGATGTTACA,+,0.00)	(-8,8)	DCUN1D4
merged_rstrand_peak_688	chr11	102932843	102933010	-	81	3UTR (NM_032299, exon 8 of 8, DCUN1D5)	73(TCTTGTTACA,+,0.00)	(-5)	DCUN1D5
merged_rstrand_peak_158	chr1	85786351	85786405	-	12	3UTR (NM_001134445, exon 7 of 7, DDAH1)			DDAH1
merged_rstrand_peak_614	chr11	61066985	61067078	-	12	3UTR (NM_001923, exon 27 of 27, DDB1)			DDB1
merged_rstrand_peak_1097	chr14	53513396	53513464	-	48	3UTR (NM_001160148, exon 13 of 13, DDHD1)			DDHD1
merged_fstrand_peak_465	chr10	70744702	70744742	+	18	3UTR (NM_004728, exon 15 of 15, DDX21)			DDX21
merged_fstrand_peak_464	chr10	70744656	70744699	+	7	3UTR (NM_004728, exon 15 of 15, DDX21)			DDX21
merged_fstrand_peak_802	chr12	12982611	12982764	+	29	3UTR (NM_201224, exon 11 of 11, DDX47)	66(GACTGTTACT,+,0.00)	(-5)	DDX47
merged_fstrand_peak_801	chr12	12982557	12982607	+	8	3UTR (NM_201224, exon 11 of 11, DDX47)			DDX47
merged_fstrand_peak_390	chr1	224380869	224380983	+	13	3UTR (NM_003676, exon 3 of 3, DEGS1)	4(ATTTGTTACA,+,0.00)	(-48)	DEGS1
merged_fstrand_peak_389	chr1	224380846	224380866	+	7	3UTR (NM_003676, exon 3 of 3, DEGS1)			DEGS1
merged_rstrand_peak_1490	chr17	5345698	5345789	-	37	3UTR (NM_020162, exon 12 of 12, DHX33)	58(ACTTGTTACC,+,0.00)	(18)	DHX33
merged_rstrand_peak_1491	chr17	5345804	5345907	-	6	3UTR (NM_020162, exon 12 of 12, DHX33)			DHX33
merged_rstrand_peak_2963	chr5	140895983	140896178	-	218	3UTR (NM_001314007, exon 29 of 29, DIAPH1)	47(CTCTGTTACT,+,0.00)	(-45)	DIAPH1
merged_rstrand_peak_2964	chr5	140896181	140896315	-	78	3UTR (NM_001314007, exon 29 of 29, DIAPH1)			DIAPH1
merged_rstrand_peak_2962	chr5	140895913	140895979	-	61	3UTR (NM_001314007, exon 29 of 29, DIAPH1)			DIAPH1
merged_rstrand_peak_2961	chr5	140895808	140895909	-	50	3UTR (NM_001314007, exon 29 of 29, DIAPH1)			DIAPH1
merged_rstrand_peak_2965	chr5	140896318	140896449	-	37	3UTR (NM_001314007, exon 29 of 29, DIAPH1)			DIAPH1
merged_rstrand_peak_2301	chr20	61510243	61510329	-	10	3UTR (NM_001193369, exon 16 of 16, DIDO1)			DIDO1
merged_fstrand_peak_1384	chr16	4505753	4505851	+	14	3UTR (NM_005147, exon 12 of 12, DNAJA3)			DNAJA3
merged_rstrand_peak_2761	chr4	100821746	100821806	-	9	3UTR (NM_001031723, exon 8 of 8, DNAJB14)			DNAJB14
merged_fstrand_peak_176	chr1	78482032	78482119	+	14	3UTR (NM_007034, exon 3 of 3, DNAJB4)			DNAJB4
merged_fstrand_peak_1056	chr13	96446071	96446161	+	13	3UTR (NM_006260, exon 12 of 12, DNAJC3)			DNAJC3
merged_fstrand_peak_1057	chr13	96446164	96446211	+	7	3UTR (NM_006260, exon 12 of 12, DNAJC3)			DNAJC3
merged_fstrand_peak_1150	chr14	74168089	74168252	+	23	3UTR (NM_031427, exon 8 of 8, DNAL1)	59(GTCTGTTACA,+,0.00)	(-17)	DNAL1
merged_fstrand_peak_1151	chr14	74168272	74168416	+	9	3UTR (NM_031427, exon 8 of 8, DNAL1)			DNAL1
merged_fstrand_peak_3622	chr9	464476	464603	+	48	3UTR (NM_001190458, exon 46 of 46, DOCK8)			DOCK8
merged_fstrand_peak_3621	chr9	464378	464469	+	19	3UTR (NM_001190458, exon 46 of 46, DOCK8)			DOCK8
merged_rstrand_peak_1919	chr19	38702503	38702546	-	16	3UTR (NM_001135156, exon 12 of 12, DPF1)			DPF1
merged_fstrand_peak_3553	chr8	95802263	95802326	+	22	3UTR (NM_181787, exon 19 of 19, DPY19L4)			DPY19L4
merged_fstrand_peak_3554	chr8	95802329	95802399	+	20	3UTR (NM_181787, exon 19 of 19, DPY19L4)			DPY19L4
merged_fstrand_peak_3556	chr8	95803788	95803839	+	12	3UTR (NM_181787, exon 19 of 19, DPY19L4)			DPY19L4
merged_fstrand_peak_3558	chr8	95805364	95805412	+	12	3UTR (NM_181787, exon 19 of 19, DPY19L4)			DPY19L4
merged_fstrand_peak_3557	chr8	95805266	95805358	+	11	3UTR (NM_181787, exon 19 of 19, DPY19L4)			DPY19L4
merged_fstrand_peak_3555	chr8	95803748	95803784	+	7	3UTR (NM_181787, exon 19 of 19, DPY19L4)			DPY19L4
merged_rstrand_peak_2968	chr5	146771619	146771677	-	25	3UTR (NM_001197294, exon 14 of 14, DPYSL3)	28(GGCTGTTACT,+,0.00)	(4)	DPYSL3
merged_rstrand_peak_1740	chr18	65174280	65174329	-	7	3UTR (NM_032160, exon 2 of 2, DSEL)			DSEL
merged_rstrand_peak_320	chr1	205111708	205111865	-	62	3UTR (NM_199462, exon 12 of 12, DSTYK)	59(TATTGTTACA,+,0.00)	(-14)	DSTYK
merged_rstrand_peak_321	chr1	205116052	205116141	-	20	3UTR (NM_199462, exon 12 of 12, DSTYK)			DSTYK
merged_rstrand_peak_2554	chr3	52083871	52083962	-	18	3UTR (NM_001947, exon 3 of 3, DUSP7)			DUSP7
merged_rstrand_peak_552	chr11	1575882	1576019	-	281	3UTR (NM_004420, exon 7 of 7, DUSP8)			DUSP8
merged_rstrand_peak_551	chr11	1575793	1575877	-	20	3UTR (NM_004420, exon 7 of 7, DUSP8)			DUSP8
merged_rstrand_peak_550	chr11	1575727	1575785	-	13	3UTR (NM_004420, exon 7 of 7, DUSP8)			DUSP8
merged_rstrand_peak_1404	chr16	66756906	66757009	-	30	3UTR (NM_006141, exon 13 of 13, DYNC1LI2)			DYNC1LI2
merged_rstrand_peak_1403	chr16	66756794	66756898	-	10	3UTR (NM_006141, exon 13 of 13, DYNC1LI2)			DYNC1LI2
merged_rstrand_peak_3814	chrX	37698875	37698960	-	28	3UTR (NM_006520, exon 5 of 5, DYNLT3)	29(TCTGGTTACA,+,0.00)	(-8)	DYNLT3
merged_fstrand_peak_2384	chr21	38886312	38886393	+	18	3UTR (NM_101395, exon 13 of 13, DYRK1A)	34(ATCTGTTACA,+,0.00)	(-1)	DYRK1A
merged_fstrand_peak_2534	chr3	15483788	15483895	+	43	3UTR (NM_033083, exon 6 of 6, EAF1)			EAF1
merged_fstrand_peak_2533	chr3	15483674	15483779	+	39	3UTR (NM_033083, exon 6 of 6, EAF1)			EAF1
merged_fstrand_peak_2535	chr3	15483900	15483966	+	17	3UTR (NM_033083, exon 6 of 6, EAF1)	19(TTTTGTTACT,+,0.00)	(-9)	EAF1
merged_fstrand_peak_2532	chr3	15482319	15482412	+	16	3UTR (NM_033083, exon 6 of 6, EAF1)	79(AATTGTTACT,+,0.00)	(38)	EAF1
merged_rstrand_peak_1264	chr15	74924484	74924545	-	16	3UTR (NM_025083, exon 7 of 7, EDC3)			EDC3
merged_fstrand_peak_2524	chr3	5259691	5259746	+	25	3UTR (NM_014674, exon 12 of 12, EDEM1)			EDEM1
merged_rstrand_peak_286	chr1	184662435	184662495	-	57	3UTR (NM_025191, exon 20 of 20, EDEM3)			EDEM3
merged_rstrand_peak_285	chr1	184662360	184662430	-	56	3UTR (NM_025191, exon 20 of 20, EDEM3)			EDEM3
merged_rstrand_peak_284	chr1	184662295	184662357	-	23	3UTR (NM_025191, exon 20 of 20, EDEM3)			EDEM3
merged_rstrand_peak_287	chr1	184662506	184662552	-	22	3UTR (NM_025191, exon 20 of 20, EDEM3)			EDEM3
merged_rstrand_peak_283	chr1	184662143	184662236	-	18	3UTR (NM_025191, exon 20 of 20, EDEM3)			EDEM3
merged_rstrand_peak_282	chr1	184662078	184662139	-	17	3UTR (NM_025191, exon 20 of 20, EDEM3)			EDEM3
merged_fstrand_peak_1403	chr16	22297225	22297260	+	45	3UTR (NM_013302, exon 18 of 18, EEF2K)			EEF2K
merged_fstrand_peak_1404	chr16	22297268	22297313	+	36	3UTR (NM_013302, exon 18 of 18, EEF2K)			EEF2K
merged_rstrand_peak_1041	chr13	107144840	107144913	-	88	3UTR (NM_004093, exon 5 of 5, EFNB2)	30(TTCTGTTACC,+,0.00)	(-1)	EFNB2
merged_rstrand_peak_1040	chr13	107144461	107144546	-	20	3UTR (NM_004093, exon 5 of 5, EFNB2)			EFNB2
merged_rstrand_peak_1042	chr13	107144921	107144978	-	12	3UTR (NM_004093, exon 5 of 5, EFNB2)			EFNB2
merged_fstrand_peak_2100	chr2	63272726	63272790	+	14	3UTR (NM_001142614, exon 23 of 23, EHBP1)			EHBP1
merged_fstrand_peak_611	chr11	34681905	34681979	+	27	3UTR (NM_001206616, exon 9 of 9, EHF)			EHF
merged_fstrand_peak_470	chr10	72181699	72181767	+	15	3UTR (NM_004096, exon 3 of 3, EIF4EBP2)			EIF4EBP2
merged_rstrand_peak_325	chr1	205580324	205580470	-	89	3UTR (NM_001973, exon 5 of 5, ELK4)	26(ACCTGTTACT,+,0.00)	(-42)	ELK4
merged_rstrand_peak_333	chr1	205584969	205585074	-	20	3UTR (NM_001973, exon 5 of 5, ELK4)			ELK4
merged_rstrand_peak_332	chr1	205584919	205584966	-	16	3UTR (NM_001973, exon 5 of 5, ELK4)			ELK4
merged_rstrand_peak_331	chr1	205584908	205584915	-	10	3UTR (NM_001973, exon 5 of 5, ELK4)			ELK4
merged_rstrand_peak_328	chr1	205580567	205580611	-	9	3UTR (NM_001973, exon 5 of 5, ELK4)			ELK4
merged_rstrand_peak_330	chr1	205580665	205580768	-	8	3UTR (NM_001973, exon 5 of 5, ELK4)			ELK4
merged_rstrand_peak_327	chr1	205580531	205580563	-	7	3UTR (NM_001973, exon 5 of 5, ELK4)			ELK4
merged_rstrand_peak_326	chr1	205580492	205580528	-	6	3UTR (NM_001973, exon 5 of 5, ELK4)			ELK4
merged_rstrand_peak_329	chr1	205580618	205580661	-	6	3UTR (NM_001973, exon 5 of 5, ELK4)			ELK4
merged_rstrand_peak_324	chr1	205580291	205580318	-	6	3UTR (NM_001973, exon 5 of 5, ELK4)			ELK4
merged_rstrand_peak_3102	chr6	80625053	80625125	-	20	3UTR (NM_022726, exon 6 of 6, ELOVL4)	26(TGATGTTACA,+,0.00)	(-5)	ELOVL4
merged_rstrand_peak_357	chr1	225684710	225684817	-	59	3UTR (NM_018212, exon 14 of 14, ENAH)	49(AATTGTTACA,+,0.00)	(1)	ENAH
merged_rstrand_peak_206	chr1	150596803	150596913	-	14	3UTR (NM_207044, exon 3 of 3, ENSA)			ENSA
merged_rstrand_peak_130	chr1	38182304	38182353	-	15	3UTR (NM_001099439, exon 17 of 17, EPHA10)			EPHA10
merged_fstrand_peak_2616	chr3	89529272	89529438	+	310	3UTR (NM_005233, exon 17 of 17, EPHA3)	76(ATTTGTTACA,+,0.00)	(-2)	EPHA3
merged_fstrand_peak_2619	chr3	89530720	89530802	+	28	3UTR (NM_005233, exon 17 of 17, EPHA3)			EPHA3
merged_fstrand_peak_2617	chr3	89529478	89529597	+	21	3UTR (NM_005233, exon 17 of 17, EPHA3)			EPHA3
merged_fstrand_peak_2618	chr3	89529603	89529733	+	17	3UTR (NM_005233, exon 17 of 17, EPHA3)			EPHA3
merged_fstrand_peak_2615	chr3	89529159	89529189	+	15	3UTR (NM_005233, exon 17 of 17, EPHA3)			EPHA3
merged_rstrand_peak_3116	chr6	93951567	93951636	-	7	3UTR (NM_001288629, exon 17 of 17, EPHA7)			EPHA7
merged_rstrand_peak_2897	chr5	96111528	96111587	-	16	3UTR (NM_001040458, exon 19 of 19, ERAP1)			ERAP1
merged_fstrand_peak_3674	chr9	98780371	98780442	+	23	3UTR (NM_020207, exon 19 of 19, ERCC6L2)	32(TTCTGTTACA,+,0.00)	(2)	ERCC6L2
merged_fstrand_peak_3023	chr5	172377851	172378000	+	43	3UTR (NM_001031711, exon 10 of 10, ERGIC1)			ERGIC1
merged_fstrand_peak_3024	chr5	172378004	172378062	+	16	3UTR (NM_001031711, exon 10 of 10, ERGIC1)			ERGIC1
merged_rstrand_peak_763	chr12	29493754	29493954	-	559	3UTR (NM_016570, exon 14 of 14, ERGIC2)	42(GTCTGTTACA,+,0.00)	(-53)	ERGIC2
merged_rstrand_peak_764	chr12	29493964	29493999	-	22	3UTR (NM_016570, exon 14 of 14, ERGIC2)			ERGIC2
merged_fstrand_peak_3436	chr8	8888911	8888981	+	15	3UTR (NM_153332, exon 7 of 7, ERI1)	36(AACTGTTACA,+,0.00)	(6)	ERI1
merged_rstrand_peak_518	chr10	101910955	101911097	-	93	3UTR (NM_001100626, exon 12 of 12, ERLIN1)	48(GTATGTTACC,+,0.00)	(-18)	ERLIN1
merged_rstrand_peak_515	chr10	101910054	101910124	-	59	3UTR (NM_001100626, exon 12 of 12, ERLIN1)	1(TATAGTTACA,+,0.00)	(-29)	ERLIN1
merged_rstrand_peak_516	chr10	101910127	101910183	-	32	3UTR (NM_001100626, exon 12 of 12, ERLIN1)			ERLIN1
merged_rstrand_peak_514	chr10	101909940	101910045	-	12	3UTR (NM_001100626, exon 12 of 12, ERLIN1)			ERLIN1
merged_rstrand_peak_517	chr10	101910894	101910952	-	10	3UTR (NM_001100626, exon 12 of 12, ERLIN1)			ERLIN1
merged_fstrand_peak_3490	chr8	37612858	37612897	+	53	3UTR (NM_007175, exon 12 of 12, ERLIN2)			ERLIN2
merged_fstrand_peak_3491	chr8	37612908	37612962	+	21	3UTR (NM_007175, exon 12 of 12, ERLIN2)			ERLIN2
merged_rstrand_peak_3609	chr9	5786368	5786457	-	37	3UTR (NM_024896, exon 15 of 15, ERMP1)	15(GTCTGTTACC,+,0.00)	(-24)	ERMP1
merged_rstrand_peak_2951	chr5	137842773	137842832	-	17	3UTR (NM_001282185, exon 10 of 10, ETF1)			ETF1
merged_rstrand_peak_3155	chr6	159187085	159187168	-	27	3UTR (NM_003379, exon 13 of 13, EZR)			EZR
merged_rstrand_peak_3156	chr6	159187183	159187228	-	9	3UTR (NM_003379, exon 13 of 13, EZR)	25(TTTTGTTACC,+,0.00)	(8)	EZR
merged_rstrand_peak_3154	chr6	159186966	159187057	-	6	3UTR (NM_003379, exon 13 of 13, EZR)			EZR
merged_rstrand_peak_245	chr1	160968309	160968392	-	13	3UTR (NM_016946, exon 10 of 10, F11R)			F11R
merged_fstrand_peak_2918	chr5	76129654	76129712	+	15	3UTR (NM_005242, exon 2 of 2, F2RL1)			F2RL1
merged_fstrand_peak_2919	chr5	76129717	76129773	+	15	3UTR (NM_005242, exon 2 of 2, F2RL1)			F2RL1
merged_rstrand_peak_167	chr1	94995883	94996019	-	24	3UTR (NM_001993, exon 6 of 6, F3)			F3
merged_fstrand_peak_651	chr11	61633931	61633978	+	13	3UTR (NM_001281502, exon 12 of 12, FADS2)			FADS2
merged_fstrand_peak_650	chr11	61633884	61633926	+	7	3UTR (NM_001281502, exon 12 of 12, FADS2)			FADS2
merged_fstrand_peak_3026	chr5	175936293	175936381	+	17	3UTR (NM_014613, exon 11 of 11, FAF2)			FAF2
merged_fstrand_peak_3027	chr5	175936384	175936444	+	10	3UTR (NM_014613, exon 11 of 11, FAF2)			FAF2
merged_rstrand_peak_3738	chr9	130704674	130704776	-	48	3UTR (NM_001035254, exon 11 of 11, FAM102A)			FAM102A
merged_rstrand_peak_918	chr12	111799079	111799135	-	16	3UTR (NM_001177996, exon 4 of 4, FAM109A)			FAM109A
merged_fstrand_peak_3526	chr8	59060925	59061021	+	152	3UTR (NM_147189, exon 5 of 5, FAM110B)	57(CTTTGTTACA,+,0.00)	(14)	FAM110B
merged_rstrand_peak_3881	chrX	133904431	133904503	-	29	3UTR (NM_001166600, exon 11 of 11, FAM122B)	35(TTCTGTTACA,+,0.00)	(4)	FAM122B
merged_rstrand_peak_3882	chrX	133904744	133904804	-	25	3UTR (NM_001166600, exon 11 of 11, FAM122B)	33(TATTGTTACG,+,0.00)	(8)	FAM122B
merged_fstrand_peak_3855	chrX	134167005	134167126	+	155	3UTR (NM_001078171, exon 1 of 1, FAM127A)	55(TCCTGTTACA,+,0.00)	(0)	FAM127A
merged_fstrand_peak_3856	chrX	134167216	134167285	+	24	3UTR (NM_001078171, exon 1 of 1, FAM127A)			FAM127A
merged_rstrand_peak_2832	chr5	16473376	16473486	-	49	3UTR (NM_019000, exon 7 of 7, FAM134B)			FAM134B
merged_rstrand_peak_2831	chr5	16473307	16473370	-	40	3UTR (NM_019000, exon 7 of 7, FAM134B)			FAM134B
merged_rstrand_peak_2757	chr4	89648380	89648425	-	12	3UTR (NM_001265580, exon 16 of 16, FAM13A)			FAM13A
merged_rstrand_peak_2758	chr4	89648444	89648527	-	5	3UTR (NM_001265580, exon 16 of 16, FAM13A)			FAM13A
merged_rstrand_peak_2122	chr2	131807155	131807228	-	29	3UTR (NM_001009993, exon 7 of 7, FAM168B)			FAM168B
merged_rstrand_peak_2123	chr2	131807359	131807432	-	19	3UTR (NM_001009993, exon 7 of 7, FAM168B)	20(TTCTGTTACA,+,0.00)	(-11)	FAM168B
merged_fstrand_peak_2209	chr2	187627964	187628058	+	29	3UTR (NM_177454, exon 8 of 8, FAM171B)	6(AAATGTTACT,+,0.00)	(-36)	FAM171B
merged_fstrand_peak_2208	chr2	187627893	187627944	+	13	3UTR (NM_177454, exon 8 of 8, FAM171B)			FAM171B
merged_fstrand_peak_3837	chrX	103434918	103435080	+	26	3UTR (NM_207318, exon 6 of 6, FAM199X)	9(TAATGTTACA,+,0.00)	(-67)	FAM199X
merged_fstrand_peak_3838	chrX	103439890	103439938	+	12	3UTR (NM_207318, exon 6 of 6, FAM199X)	13(AGTTGTTACA,+,0.00)	(-6)	FAM199X
merged_fstrand_peak_429	chr10	5804980	5805116	+	26	3UTR (NM_017782, exon 21 of 21, FAM208B)			FAM208B
merged_fstrand_peak_430	chr10	5805144	5805224	+	22	3UTR (NM_017782, exon 21 of 21, FAM208B)			FAM208B
merged_fstrand_peak_432	chr10	5805377	5805496	+	21	3UTR (NM_017782, exon 21 of 21, FAM208B)	54(TGCTGTTACA,+,0.00)	(0)	FAM208B
merged_fstrand_peak_431	chr10	5805228	5805279	+	14	3UTR (NM_017782, exon 21 of 21, FAM208B)			FAM208B
merged_fstrand_peak_433	chr10	5805500	5805526	+	6	3UTR (NM_017782, exon 21 of 21, FAM208B)			FAM208B
merged_fstrand_peak_294	chr1	179044366	179044482	+	212	3UTR (NM_014864, exon 8 of 8, FAM20B)	33(GGCTGTTACA,+,0.00)	(-20)	FAM20B
merged_fstrand_peak_291	chr1	179041701	179041774	+	29	3UTR (NM_014864, exon 8 of 8, FAM20B)	10(ACTAGTTACA,+,0.00)	(-21)	FAM20B
merged_fstrand_peak_292	chr1	179042668	179042772	+	19	3UTR (NM_014864, exon 8 of 8, FAM20B)			FAM20B
merged_fstrand_peak_293	chr1	179044224	179044355	+	16	3UTR (NM_014864, exon 8 of 8, FAM20B)			FAM20B
merged_rstrand_peak_3666	chr9	35104373	35104432	-	24	3UTR (NM_025182, exon 9 of 9, FAM214B)			FAM214B
merged_rstrand_peak_3665	chr9	35104329	35104361	-	10	3UTR (NM_025182, exon 9 of 9, FAM214B)			FAM214B
merged_rstrand_peak_3664	chr9	35104306	35104320	-	6	3UTR (NM_025182, exon 9 of 9, FAM214B)			FAM214B
merged_fstrand_peak_2345	chr20	58521938	58522037	+	16	3UTR (NM_022106, exon 4 of 4, FAM217B)			FAM217B
merged_rstrand_peak_106	chr1	27331951	27332112	-	15	3UTR (NM_052943, exon 2 of 2, FAM46B)	115(GTATGTTACA,+,0.00)	(40)	FAM46B
merged_fstrand_peak_216	chr1	118167070	118167131	+	7	3UTR (NM_017709, exon 2 of 2, FAM46C)			FAM46C
merged_fstrand_peak_217	chr1	118167134	118167165	+	6	3UTR (NM_017709, exon 2 of 2, FAM46C)			FAM46C
merged_fstrand_peak_1266	chr15	59146927	59147087	+	86	3UTR (NM_001040453, exon 9 of 9, FAM63B)	14(GGTTGTTACT,+,0.00),22(CTTAGTTACA,+,0.00),79(TCATGTTACA,+,0.00)	(-61,-53,4)	FAM63B
merged_fstrand_peak_2469	chr22	40425762	40425960	+	12	3UTR (NM_138435, exon 5 of 5, FAM83F)			FAM83F
merged_fstrand_peak_3069	chr6	17610339	17610436	+	28	3UTR (NM_016255, exon 5 of 5, FAM8A1)			FAM8A1
merged_fstrand_peak_3068	chr6	17610258	17610336	+	17	3UTR (NM_016255, exon 5 of 5, FAM8A1)	27(TTGTGTTACT,+,0.00)	(-7)	FAM8A1
merged_fstrand_peak_1318	chr15	89860108	89860269	+	37	3UTR (NM_018193, exon 37 of 37, FANCI)	80(TAATGTTACA,+,0.00)	(5)	FANCI
merged_fstrand_peak_595	chr11	13753063	13753134	+	10	3UTR (NM_032228, exon 12 of 12, FAR1)			FAR1
merged_rstrand_peak_1306	chr16	744076	744154	-	15	3UTR (NM_153350, exon 6 of 6, FBXL16)			FBXL16
merged_rstrand_peak_3193	chr7	5518194	5518278	-	12	3UTR (NM_024963, exon 5 of 5, FBXL18)			FBXL18
merged_rstrand_peak_1945	chr19	46214291	46214383	-	14	3UTR (NM_001080469, exon 2 of 2, FBXO46)			FBXO46
merged_rstrand_peak_3713	chr9	123525858	123525921	-	14	3UTR (NM_012164, exon 8 of 8, FBXW2)	37(GACTGTTACA,+,0.00)	(11)	FBXW2
merged_rstrand_peak_2805	chr4	153242741	153242849	-	15	3UTR (NM_001013415, exon 11 of 11, FBXW7)	50(AACTGTTACA,+,0.00)	(1)	FBXW7
merged_rstrand_peak_1729	chr18	55217407	55217537	-	11	3UTR (NM_000140, exon 11 of 11, FECH)	52(AAATGTTACT,+,0.00)	(-8)	FECH
merged_rstrand_peak_1730	chr18	55217540	55217618	-	11	3UTR (NM_000140, exon 11 of 11, FECH)			FECH
merged_rstrand_peak_1096	chr14	53324075	53324235	-	23	3UTR (NM_006832, exon 15 of 15, FERMT2)	85(CGCTGTTACA,+,0.00)	(10)	FERMT2
merged_fstrand_peak_2809	chr4	81210188	81210243	+	144	3UTR (NM_033143, exon 2 of 2, FGF5)			FGF5
merged_fstrand_peak_2741	chr4	1809529	1809632	+	49	3UTR (NM_001163213, exon 18 of 18, FGFR3)			FGFR3
merged_fstrand_peak_2743	chr4	1809729	1809788	+	32	3UTR (NM_001163213, exon 18 of 18, FGFR3)			FGFR3
merged_fstrand_peak_2742	chr4	1809648	1809726	+	26	3UTR (NM_001163213, exon 18 of 18, FGFR3)			FGFR3
merged_fstrand_peak_2744	chr4	1809792	1809913	+	16	3UTR (NM_001163213, exon 18 of 18, FGFR3)			FGFR3
merged_fstrand_peak_2850	chr4	153897915	153898019	+	40	3UTR (NM_033393, exon 11 of 11, FHDC1)	45(CTTTGTTACA,+,0.00)	(-2)	FHDC1
merged_fstrand_peak_2852	chr4	153899292	153899395	+	18	3UTR (NM_033393, exon 11 of 11, FHDC1)			FHDC1
merged_fstrand_peak_2851	chr4	153899203	153899283	+	7	3UTR (NM_033393, exon 11 of 11, FHDC1)			FHDC1
merged_rstrand_peak_3068	chr6	35543018	35543128	-	69	3UTR (NM_001145776, exon 11 of 11, FKBP5)			FKBP5
merged_rstrand_peak_3070	chr6	35543212	35543338	-	35	3UTR (NM_001145776, exon 11 of 11, FKBP5)			FKBP5
merged_rstrand_peak_3069	chr6	35543131	35543209	-	27	3UTR (NM_001145776, exon 11 of 11, FKBP5)			FKBP5
merged_rstrand_peak_3067	chr6	35542670	35542730	-	18	3UTR (NM_001145776, exon 11 of 11, FKBP5)			FKBP5
merged_rstrand_peak_1521	chr17	27207457	27207532	-	101	3UTR (NM_004475, exon 11 of 11, FLOT2)			FLOT2
merged_rstrand_peak_1522	chr17	27207537	27207617	-	8	3UTR (NM_004475, exon 11 of 11, FLOT2)			FLOT2
merged_fstrand_peak_1160	chr14	86089894	86089985	+	16	3UTR (NM_013231, exon 2 of 2, FLRT2)	39(AAATGTTACA,+,0.00)	(-1)	FLRT2
merged_fstrand_peak_366	chr1	213069492	213069572	+	24	3UTR (NM_014053, exon 10 of 10, FLVCR1)	3(TGTAACTTTC,-,0.00),33(GTATGTTACT,+,0.00)	(-32,-2)	FLVCR1
merged_fstrand_peak_365	chr1	213069321	213069414	+	19	3UTR (NM_014053, exon 10 of 10, FLVCR1)			FLVCR1
merged_fstrand_peak_363	chr1	213069151	213069208	+	13	3UTR (NM_014053, exon 10 of 10, FLVCR1)			FLVCR1
merged_fstrand_peak_364	chr1	213069216	213069317	+	12	3UTR (NM_014053, exon 10 of 10, FLVCR1)	10(TCTTGTTACA,+,0.00)	(-35)	FLVCR1
merged_fstrand_peak_362	chr1	213069092	213069116	+	6	3UTR (NM_014053, exon 10 of 10, FLVCR1)			FLVCR1
merged_rstrand_peak_2929	chr5	130978723	130978742	-	14	3UTR (NM_001008738, exon 17 of 17, FNIP1)			FNIP1
merged_rstrand_peak_2928	chr5	130978004	130978083	-	14	3UTR (NM_001008738, exon 17 of 17, FNIP1)			FNIP1
merged_fstrand_peak_2065	chr2	28635287	28635409	+	16	3UTR (NM_005253, exon 4 of 4, FOSL2)			FOSL2
merged_rstrand_peak_1083	chr14	38059397	38059533	-	250	3UTR (NM_004496, exon 2 of 2, FOXA1)			FOXA1
merged_rstrand_peak_1085	chr14	38059668	38059841	-	96	3UTR (NM_004496, exon 2 of 2, FOXA1)	33(GAAAGTTACA,+,0.00)	(-48)	FOXA1
merged_rstrand_peak_1086	chr14	38059848	38059931	-	53	3UTR (NM_004496, exon 2 of 2, FOXA1)			FOXA1
merged_rstrand_peak_1084	chr14	38059536	38059663	-	46	3UTR (NM_004496, exon 2 of 2, FOXA1)			FOXA1
merged_rstrand_peak_1082	chr14	38059333	38059394	-	12	3UTR (NM_004496, exon 2 of 2, FOXA1)			FOXA1
merged_fstrand_peak_3227	chr7	4806727	4806971	+	60	3UTR (NM_001037165, exon 9 of 9, FOXK1)			FOXK1
merged_fstrand_peak_3226	chr7	4806664	4806714	+	14	3UTR (NM_001037165, exon 9 of 9, FOXK1)			FOXK1
merged_fstrand_peak_1755	chr17	80559674	80559779	+	12	3UTR (NM_004514, exon 9 of 9, FOXK2)			FOXK2
merged_rstrand_peak_1961	chr19	49251679	49251740	-	25	3UTR (NM_000148, exon 4 of 4, FUT1)			FUT1
merged_rstrand_peak_1959	chr19	49251439	49251565	-	10	3UTR (NM_000148, exon 4 of 4, FUT1)			FUT1
merged_rstrand_peak_1960	chr19	49251573	49251676	-	8	3UTR (NM_000148, exon 4 of 4, FUT1)			FUT1
merged_fstrand_peak_3333	chr7	90896772	90896840	+	10	3UTR (NM_003505, exon 1 of 1, FZD1)			FZD1
merged_fstrand_peak_3478	chr8	28430545	28430660	+	29	3UTR (NM_017412, exon 8 of 8, FZD3)			FZD3
merged_fstrand_peak_3005	chr5	151184660	151184804	+	33	3UTR (NM_198395, exon 12 of 12, G3BP1)	74(GAATGTTACT,+,0.00)	(7)	G3BP1
merged_fstrand_peak_1504	chr16	81412285	81412363	+	24	3UTR (NM_022041, exon 11 of 11, GAN)	20(TTATGTTACG,+,0.00)	(-14)	GAN
merged_fstrand_peak_3700	chr9	128127145	128127195	+	12	3UTR (NM_001282679, exon 28 of 28, GAPVD1)	29(CATTGTTACA,+,0.00)	(9)	GAPVD1
merged_rstrand_peak_1102	chr14	55310613	55310684	-	28	3UTR (NM_000161, exon 6 of 6, GCH1)	38(AATTGTTACA,+,0.00)	(8)	GCH1
merged_rstrand_peak_1103	chr14	55310687	55310762	-	21	3UTR (NM_000161, exon 6 of 6, GCH1)			GCH1
merged_fstrand_peak_859	chr12	56144752	56144830	+	15	3UTR (NM_005811, exon 3 of 3, GDF11)			GDF11
merged_rstrand_peak_2066	chr2	69549685	69549732	-	13	3UTR (NM_001244710, exon 20 of 20, GFPT1)			GFPT1
merged_rstrand_peak_2067	chr2	69549742	69549867	-	9	3UTR (NM_001244710, exon 20 of 20, GFPT1)			GFPT1
merged_fstrand_peak_491	chr10	85912497	85912806	+	38	3UTR (NM_014394, exon 9 of 9, GHITM)	148(CATTGTTACA,+,0.00)	(-1)	GHITM
merged_fstrand_peak_492	chr10	85912813	85912874	+	8	3UTR (NM_014394, exon 9 of 9, GHITM)	18(GAATGTTACA,+,0.00)	(-7)	GHITM
merged_fstrand_peak_2888	chr5	42721025	42721090	+	13	3UTR (NM_001242462, exon 8 of 8, GHR)			GHR
merged_fstrand_peak_2350	chr20	61577856	61577951	+	18	3UTR (NM_017896, exon 5 of 5, GID8)	66(GGTTGTTACA,+,0.00)	(24)	GID8
merged_fstrand_peak_2297	chr20	25426985	25427049	+	55	3UTR (NM_021067, exon 7 of 7, GINS1)	34(AGTTGTTACA,+,0.00)	(7)	GINS1
merged_fstrand_peak_2296	chr20	25426948	25426975	+	18	3UTR (NM_021067, exon 7 of 7, GINS1)			GINS1
merged_fstrand_peak_765	chr11	134245186	134245231	+	18	3UTR (NM_138342, exon 19 of 20, GLB1L2)			GLB1L2
merged_fstrand_peak_2215	chr2	191799342	191799392	+	14	3UTR (NM_001256310, exon 15 of 15, GLS)	7(AATTGTTACA,+,0.00)	(-13)	GLS
merged_fstrand_peak_2214	chr2	191799276	191799339	+	8	3UTR (NM_001256310, exon 15 of 15, GLS)			GLS
merged_rstrand_peak_901	chr12	110290314	110290375	-	6	3UTR (NM_016433, exon 5 of 5, GLTP)			GLTP
merged_fstrand_peak_3117	chr6	42834601	42834768	+	55	3UTR (NM_015349, exon 12 of 12, GLTSCR1L)	107(TTTTGTTACA,+,0.00)	(29)	GLTSCR1L
merged_fstrand_peak_3118	chr6	42834773	42834815	+	6	3UTR (NM_015349, exon 12 of 12, GLTSCR1L)			GLTSCR1L
merged_fstrand_peak_3001	chr5	150647428	150647489	+	12	3UTR (NM_000405, exon 4 of 4, GM2A)	15(CCCTGTTACA,+,0.00)	(-10)	GM2A
merged_fstrand_peak_3002	chr5	150647540	150647555	+	8	3UTR (NM_000405, exon 4 of 4, GM2A)			GM2A
merged_rstrand_peak_2314	chr20	62219829	62219897	-	27	3UTR (NM_012384, exon 10 of 10, GMEB2)	3(CTCTGTTACA,+,0.00)	(-26)	GMEB2
merged_rstrand_peak_2313	chr20	62219727	62219770	-	6	3UTR (NM_012384, exon 10 of 10, GMEB2)			GMEB2
merged_fstrand_peak_202	chr1	110134839	110134877	+	49	3UTR (NM_006496, exon 8 of 9, GNAI3)			GNAI3
merged_rstrand_peak_859	chr12	65107953	65108088	-	134	3UTR (NM_002076, exon 14 of 14, GNS)	83(TCCTGTTACA,+,0.00)	(21)	GNS
merged_rstrand_peak_858	chr12	65107822	65107950	-	76	3UTR (NM_002076, exon 14 of 14, GNS)			GNS
merged_rstrand_peak_860	chr12	65108354	65108417	-	13	3UTR (NM_002076, exon 14 of 14, GNS)			GNS
merged_rstrand_peak_3728	chr9	127641226	127641318	-	14	3UTR (NM_002077, exon 23 of 23, GOLGA1)			GOLGA1
merged_rstrand_peak_2636	chr3	167727579	167727641	-	15	3UTR (NM_001308155, exon 15 of 15, GOLIM4)			GOLIM4
merged_rstrand_peak_2637	chr3	167727644	167727709	-	9	3UTR (NM_001308155, exon 15 of 15, GOLIM4)			GOLIM4
merged_rstrand_peak_2635	chr3	167727527	167727575	-	7	3UTR (NM_001308155, exon 15 of 15, GOLIM4)			GOLIM4
merged_fstrand_peak_816	chr12	21670258	21670362	+	40	3UTR (NM_016072, exon 5 of 5, GOLT1B)			GOLT1B
merged_fstrand_peak_817	chr12	21670366	21670466	+	21	3UTR (NM_016072, exon 5 of 5, GOLT1B)	44(CTCTGTTACA,+,0.00)	(-1)	GOLT1B
merged_fstrand_peak_814	chr12	21668658	21668716	+	12	3UTR (NM_016072, exon 5 of 5, GOLT1B)			GOLT1B
merged_fstrand_peak_818	chr12	21670738	21670804	+	12	3UTR (NM_016072, exon 5 of 5, GOLT1B)			GOLT1B
merged_fstrand_peak_815	chr12	21668719	21668769	+	5	3UTR (NM_016072, exon 5 of 5, GOLT1B)			GOLT1B
merged_rstrand_peak_3135	chr6	117882824	117882919	-	100	3UTR (NM_001017408, exon 8 of 8, GOPC)	38(TATTGTTACT,+,0.00)	(-4)	GOPC
merged_rstrand_peak_3134	chr6	117882723	117882816	-	33	3UTR (NM_001017408, exon 8 of 8, GOPC)			GOPC
merged_fstrand_peak_1607	chr17	28852292	28852370	+	15	3UTR (NM_001007024, exon 9 of 9, GOSR1)	18(TTTTGTTACA,+,0.00)	(-16)	GOSR1
merged_fstrand_peak_1608	chr17	28852373	28852410	+	8	3UTR (NM_001007024, exon 9 of 9, GOSR1)			GOSR1
merged_fstrand_peak_3500	chr8	41480629	41480681	+	10	3UTR (NM_178819, exon 13 of 13, GPAT4)			GPAT4
merged_fstrand_peak_3499	chr8	41480572	41480615	+	8	3UTR (NM_178819, exon 13 of 13, GPAT4)			GPAT4
merged_fstrand_peak_2186	chr2	157441418	157441483	+	67	3UTR (NM_000408, exon 17 of 17, GPD2)	24(TTCTGTTACA,+,0.00)	(-3)	GPD2
merged_fstrand_peak_3725	chr9	132902018	132902149	+	36	3UTR (NM_001136557, exon 20 of 20, GPR107)	66(TACTGTTACA,+,0.00)	(6)	GPR107
merged_fstrand_peak_3723	chr9	132901767	132901834	+	27	3UTR (NM_001136557, exon 20 of 20, GPR107)			GPR107
merged_fstrand_peak_3722	chr9	132901586	132901661	+	19	3UTR (NM_001136557, exon 20 of 20, GPR107)			GPR107
merged_fstrand_peak_3724	chr9	132901924	132901945	+	7	3UTR (NM_001136557, exon 20 of 20, GPR107)			GPR107
merged_fstrand_peak_2511	chr22	47073306	47073348	+	16	3UTR (NM_015124, exon 18 of 18, GRAMD4)			GRAMD4
merged_fstrand_peak_2512	chr22	47073692	47073759	+	11	3UTR (NM_015124, exon 18 of 18, GRAMD4)			GRAMD4
merged_fstrand_peak_2510	chr22	47073284	47073301	+	7	3UTR (NM_015124, exon 18 of 18, GRAMD4)			GRAMD4
merged_rstrand_peak_1640	chr17	73314350	73314427	-	12	3UTR (NM_203506, exon 5 of 5, GRB2)			GRB2
merged_fstrand_peak_2049	chr2	11781264	11781285	+	10	3UTR (NM_014668, exon 33 of 33, GREB1)			GREB1
merged_fstrand_peak_2048	chr2	11781248	11781261	+	10	3UTR (NM_014668, exon 33 of 33, GREB1)			GREB1
merged_fstrand_peak_3567	chr8	102678930	102679156	+	157	3UTR (NM_024915, exon 16 of 16, GRHL2)	110(TGCTGTTACA,+,0.00)	(2)	GRHL2
merged_fstrand_peak_3570	chr8	102679627	102679659	+	17	3UTR (NM_024915, exon 16 of 16, GRHL2)			GRHL2
merged_fstrand_peak_3572	chr8	102680181	102680271	+	16	3UTR (NM_024915, exon 16 of 16, GRHL2)			GRHL2
merged_fstrand_peak_3569	chr8	102679416	102679499	+	14	3UTR (NM_024915, exon 16 of 16, GRHL2)			GRHL2
merged_fstrand_peak_3571	chr8	102679666	102679716	+	14	3UTR (NM_024915, exon 16 of 16, GRHL2)			GRHL2
merged_fstrand_peak_3568	chr8	102679311	102679364	+	14	3UTR (NM_024915, exon 16 of 16, GRHL2)			GRHL2
merged_rstrand_peak_1340	chr16	11966557	11966631	-	71	3UTR (NM_001130006, exon 15 of 15, GSPT1)	48(ACATGTTACA,+,0.00)	(16)	GSPT1
merged_rstrand_peak_3466	chr8	30436161	30436280	-	118	3UTR (NM_002095, exon 8 of 8, GTF2E2)	48(TTCTGTTACT,+,0.00)	(-6)	GTF2E2
merged_rstrand_peak_3467	chr8	30436322	30436417	-	26	3UTR (NM_002095, exon 8 of 8, GTF2E2)			GTF2E2
merged_rstrand_peak_689	chr11	106549330	106549404	-	44	3UTR (NM_001256424, exon 9 of 9, GUCY1A2)	35(TATTGTTACA,+,0.00)	(3)	GUCY1A2
merged_rstrand_peak_690	chr11	106549592	106549702	-	15	3UTR (NM_001256424, exon 9 of 9, GUCY1A2)	73(ATTTGTTACA,+,0.00)	(23)	GUCY1A2
merged_rstrand_peak_770	chr12	42475823	42475860	-	12	3UTR (NM_173601, exon 8 of 8, GXYLT1)			GXYLT1
merged_rstrand_peak_3239	chr7	44868643	44868703	-	11	3UTR (NM_138635, exon 5 of 5, H2AFV)	19(ATGTGTTACA,+,0.00)	(-6)	H2AFV
merged_rstrand_peak_1643	chr17	73773878	73773948	-	13	3UTR (NM_005324, exon 4 of 4, H3F3B)			H3F3B
merged_rstrand_peak_2591	chr3	123213490	123213621	-	76	3UTR (NM_198402, exon 7 of 7, HACD2)	65(GGTTGTTACA,+,0.00)	(5)	HACD2
merged_rstrand_peak_2592	chr3	123213632	123213692	-	5	3UTR (NM_198402, exon 7 of 7, HACD2)			HACD2
merged_fstrand_peak_1280	chr15	65870045	65870083	+	28	3UTR (NM_016395, exon 11 of 11, HACD3)			HACD3
merged_fstrand_peak_1277	chr15	65868755	65868815	+	19	3UTR (NM_016395, exon 11 of 11, HACD3)			HACD3
merged_fstrand_peak_1279	chr15	65868869	65868937	+	15	3UTR (NM_016395, exon 11 of 11, HACD3)			HACD3
merged_fstrand_peak_1278	chr15	65868819	65868865	+	13	3UTR (NM_016395, exon 11 of 11, HACD3)	33(AGTAACATTC,-,0.00)	(15)	HACD3
merged_rstrand_peak_2955	chr5	139712877	139713032	-	17	3UTR (NM_001945, exon 6 of 6, HBEGF)	116(TGTAACAGAT,-,0.00)	(44)	HBEGF
merged_rstrand_peak_2956	chr5	139713035	139713095	-	16	3UTR (NM_001945, exon 6 of 6, HBEGF)			HBEGF
merged_rstrand_peak_2958	chr5	139713149	139713228	-	13	3UTR (NM_001945, exon 6 of 6, HBEGF)	19(GACTGTTACT,+,0.00)	(-15)	HBEGF
merged_rstrand_peak_2954	chr5	139712779	139712860	-	13	3UTR (NM_001945, exon 6 of 6, HBEGF)			HBEGF
merged_rstrand_peak_2957	chr5	139713100	139713140	-	10	3UTR (NM_001945, exon 6 of 6, HBEGF)			HBEGF
merged_fstrand_peak_3368	chr7	106842786	106842908	+	41	3UTR (NM_012257, exon 11 of 11, HBP1)	32(TCATGTTACT,+,0.00)	(-24)	HBP1
merged_rstrand_peak_388	chr1	236713998	236714075	-	80	3UTR (NM_018072, exon 45 of 45, HEATR1)			HEATR1
merged_rstrand_peak_389	chr1	236714078	236714145	-	58	3UTR (NM_018072, exon 45 of 45, HEATR1)			HEATR1
merged_fstrand_peak_3169	chr6	139501217	139501319	+	51	3UTR (NM_016217, exon 4 of 4, HECA)	46(TCTAGTTACA,+,0.00)	(0)	HECA
merged_fstrand_peak_3166	chr6	139498379	139498446	+	14	3UTR (NM_016217, exon 4 of 4, HECA)			HECA
merged_fstrand_peak_3168	chr6	139501110	139501208	+	14	3UTR (NM_016217, exon 4 of 4, HECA)	59(TCTTGTTACA,+,0.00)	(15)	HECA
merged_fstrand_peak_3167	chr6	139498449	139498480	+	6	3UTR (NM_016217, exon 4 of 4, HECA)			HECA
merged_rstrand_peak_1633	chr17	65074070	65074164	-	26	3UTR (NM_014877, exon 33 of 33, HELZ)	42(TATTGTTACA,+,0.00)	(0)	HELZ
merged_rstrand_peak_1632	chr17	65071198	65071259	-	12	3UTR (NM_014877, exon 33 of 33, HELZ)	18(TTTTGTTACG,+,0.00),48(TGTAACATGG,-,0.00)	(-7,23)	HELZ
merged_rstrand_peak_2312	chr20	62189975	62190039	-	17	3UTR (NM_001037335, exon 20 of 20, HELZ2)			HELZ2
merged_rstrand_peak_2311	chr20	62189837	62189938	-	15	3UTR (NM_001037335, exon 20 of 20, HELZ2)	55(ATCTGTTACT,+,0.00)	(10)	HELZ2
merged_fstrand_peak_2716	chr3	193856081	193856147	+	24	3UTR (NM_005524, exon 4 of 4, HES1)			HES1
merged_fstrand_peak_3513	chr8	43054671	43054776	+	15	3UTR (NM_152419, exon 18 of 18, HGSNAT)			HGSNAT
merged_fstrand_peak_534	chr10	102311590	102311663	+	13	3UTR (NM_017902, exon 8 of 8, HIF1AN)			HIF1AN
merged_fstrand_peak_3158	chr6	126298896	126298975	+	45	3UTR (NM_138571, exon 5 of 5, HINT3)	33(GGCTGTTACT,+,0.00)	(-1)	HINT3
merged_fstrand_peak_3159	chr6	126298982	126299073	+	19	3UTR (NM_138571, exon 5 of 5, HINT3)	20(TTTTGTTACT,+,0.00),40(AATGGTTACT,+,0.00)	(-20,0)	HINT3
merged_fstrand_peak_2136	chr2	75118396	75118568	+	45	3UTR (NM_000189, exon 18 of 18, HK2)	74(TGTTGTTACT,+,0.00)	(-7)	HK2
merged_rstrand_peak_2850	chr5	43290763	43290826	-	14	3UTR (NM_001098272, exon 11 of 11, HMGCS1)			HMGCS1
merged_fstrand_peak_3012	chr5	162918215	162918272	+	10	3UTR (NM_001142556, exon 18 of 18, HMMR)			HMMR
merged_fstrand_peak_3043	chr5	177637854	177637937	+	26	3UTR (NM_004499, exon 7 of 7, HNRNPAB)			HNRNPAB
merged_rstrand_peak_1056	chr14	21677579	21677671	-	13	3UTR (NM_004500, exon 9 of 9, HNRNPC)	22(TCATGTTACA,+,0.00)	(-19)	HNRNPC
merged_rstrand_peak_452	chr10	43881979	43882016	-	33	3UTR (NM_004966, exon 4 of 4, HNRNPF)			HNRNPF
merged_rstrand_peak_451	chr10	43881746	43881830	-	32	3UTR (NM_004966, exon 4 of 4, HNRNPF)			HNRNPF
merged_rstrand_peak_450	chr10	43881669	43881743	-	5	3UTR (NM_004966, exon 4 of 4, HNRNPF)			HNRNPF
merged_rstrand_peak_3004	chr5	179041803	179041877	-	14	3UTR (NM_001257293, exon 14 of 14, HNRNPH1)			HNRNPH1
merged_rstrand_peak_1592	chr17	46626441	46626541	-	14	3UTR (NM_002146, exon 4 of 4, HOXB3)	17(ACCTGTTACA,+,0.00),64(TTTAGTTACT,+,0.00)	(-28,19)	HOXB3
merged_rstrand_peak_2810	chr4	175412958	175413042	-	25	3UTR (NM_001256301, exon 7 of 7, HPGD)	22(AAATGTTACA,+,0.00)	(-15)	HPGD
merged_fstrand_peak_3857	chrX	135594197	135594279	+	12	3UTR (NM_001163280, exon 10 of 10, HTATSF1)	44(TAGTGTTACA,+,0.00)	(8)	HTATSF1
merged_rstrand_peak_38	chr1	6284147	6284190	-	13	3UTR (NM_012405, exon 5 of 5, ICMT)			ICMT
merged_rstrand_peak_41	chr1	6284490	6284598	-	12	3UTR (NM_012405, exon 5 of 5, ICMT)			ICMT
merged_rstrand_peak_40	chr1	6284214	6284297	-	11	3UTR (NM_012405, exon 5 of 5, ICMT)			ICMT
merged_rstrand_peak_39	chr1	6284198	6284211	-	10	3UTR (NM_012405, exon 5 of 5, ICMT)			ICMT
merged_rstrand_peak_2344	chr21	45647489	45647598	-	22	3UTR (NM_001283051, exon 6 of 6, ICOSLG)	17(ACCTGTTACA,+,0.00)	(-32)	ICOSLG
merged_rstrand_peak_2346	chr21	45647619	45647801	-	14	3UTR (NM_001283051, exon 6 of 6, ICOSLG)			ICOSLG
merged_rstrand_peak_2343	chr21	45647360	45647481	-	12	3UTR (NM_001283051, exon 6 of 6, ICOSLG)	15(ACTTGTTACA,+,0.00)	(-40)	ICOSLG
merged_rstrand_peak_2342	chr21	45647276	45647336	-	9	3UTR (NM_001283051, exon 6 of 6, ICOSLG)			ICOSLG
merged_rstrand_peak_2345	chr21	45647602	45647616	-	8	3UTR (NM_001283051, exon 6 of 6, ICOSLG)			ICOSLG
merged_fstrand_peak_2298	chr20	30193917	30194004	+	14	3UTR (NM_181353, exon 1 of 1, ID1)			ID1
merged_rstrand_peak_96	chr1	23884558	23884636	-	107	3UTR (NM_002167, exon 3 of 3, ID3)			ID3
merged_fstrand_peak_3073	chr6	19839909	19839977	+	13	3UTR (NM_001546, exon 3 of 3, ID4)	8(GAATGTTACA,+,0.00)	(-21)	ID4
merged_rstrand_peak_2155	chr2	209101702	209101776	-	92	3UTR (NM_001282386, exon 10 of 10, IDH1)	38(CTGTGTTACA,+,0.00)	(6)	IDH1
merged_rstrand_peak_1721	chr18	44681446	44681570	-	21	3UTR (NM_016097, exon 3 of 3, IER3IP1)	74(ATCAGTTACA,+,0.00)	(17)	IER3IP1
merged_fstrand_peak_2371	chr21	34727763	34727978	+	38	3UTR (NM_000629, exon 11 of 11, IFNAR1)			IFNAR1
merged_fstrand_peak_1340	chr15	99502212	99502326	+	35	3UTR (NM_001291858, exon 21 of 21, IGF1R)	65(GCCTGTTACA,+,0.00)	(13)	IGF1R
merged_fstrand_peak_1341	chr15	99507421	99507519	+	26	3UTR (NM_001291858, exon 21 of 21, IGF1R)	60(ATTTGTTACA,+,0.00)	(16)	IGF1R
merged_rstrand_peak_2559	chr3	57129669	57129730	-	17	3UTR (NM_017563, exon 13 of 13, IL17RD)			IL17RD
merged_rstrand_peak_2480	chr22	50434064	50434106	-	13	3UTR (NM_001001694, exon 15 of 15, IL17REL)			IL17REL
merged_fstrand_peak_242	chr1	154439941	154440037	+	49	3UTR (NM_181359, exon 9 of 9, IL6R)	43(AGCTGTTACT,+,0.00)	(0)	IL6R
merged_fstrand_peak_245	chr1	154441390	154441538	+	32	3UTR (NM_181359, exon 9 of 9, IL6R)			IL6R
merged_fstrand_peak_243	chr1	154440040	154440094	+	26	3UTR (NM_181359, exon 9 of 9, IL6R)			IL6R
merged_fstrand_peak_244	chr1	154441243	154441375	+	17	3UTR (NM_181359, exon 9 of 9, IL6R)			IL6R
merged_fstrand_peak_241	chr1	154439892	154439937	+	8	3UTR (NM_181359, exon 9 of 9, IL6R)			IL6R
merged_fstrand_peak_1873	chr19	10802579	10802659	+	19	3UTR (NM_017620, exon 20 of 20, ILF3)			ILF3
merged_rstrand_peak_3494	chr8	57874807	57874953	-	37	3UTR (NM_017813, exon 5 of 5, IMPAD1)	101(GTATGTTACA,+,0.00)	(33)	IMPAD1
merged_rstrand_peak_3497	chr8	57876275	57876365	-	35	3UTR (NM_017813, exon 5 of 5, IMPAD1)			IMPAD1
merged_rstrand_peak_3495	chr8	57874962	57875057	-	15	3UTR (NM_017813, exon 5 of 5, IMPAD1)			IMPAD1
merged_rstrand_peak_3493	chr8	57874732	57874788	-	13	3UTR (NM_017813, exon 5 of 5, IMPAD1)			IMPAD1
merged_rstrand_peak_3496	chr8	57875065	57875126	-	11	3UTR (NM_017813, exon 5 of 5, IMPAD1)			IMPAD1
merged_rstrand_peak_3684	chr9	95376262	95376338	-	13	3UTR (NM_022755, exon 13 of 13, IPPK)			IPPK
merged_fstrand_peak_1329	chr15	91043564	91043668	+	65	3UTR (NM_003870, exon 38 of 38, IQGAP1)	57(TGTTGTTACA,+,0.00)	(10)	IQGAP1
merged_fstrand_peak_1328	chr15	91043479	91043560	+	36	3UTR (NM_003870, exon 38 of 38, IQGAP1)	26(ATTTGTTACC,+,0.00)	(-9)	IQGAP1
merged_fstrand_peak_1327	chr15	91043456	91043476	+	33	3UTR (NM_003870, exon 38 of 38, IQGAP1)			IQGAP1
merged_fstrand_peak_1332	chr15	91044400	91044480	+	30	3UTR (NM_003870, exon 38 of 38, IQGAP1)	41(CTATGTTACA,+,0.00)	(6)	IQGAP1
merged_fstrand_peak_1330	chr15	91043672	91043725	+	29	3UTR (NM_003870, exon 38 of 38, IQGAP1)			IQGAP1
merged_fstrand_peak_1326	chr15	91043370	91043409	+	22	3UTR (NM_003870, exon 38 of 38, IQGAP1)			IQGAP1
merged_fstrand_peak_1331	chr15	91043816	91043893	+	11	3UTR (NM_003870, exon 38 of 38, IQGAP1)			IQGAP1
merged_fstrand_peak_1335	chr15	91044575	91044632	+	10	3UTR (NM_003870, exon 38 of 38, IQGAP1)			IQGAP1
merged_fstrand_peak_1333	chr15	91044483	91044514	+	9	3UTR (NM_003870, exon 38 of 38, IQGAP1)			IQGAP1
merged_fstrand_peak_1334	chr15	91044521	91044570	+	8	3UTR (NM_003870, exon 38 of 38, IQGAP1)			IQGAP1
merged_rstrand_peak_383	chr1	234741939	234741995	-	17	3UTR (NM_182972, exon 2 of 2, IRF2BP2)			IRF2BP2
merged_rstrand_peak_384	chr1	234742087	234742175	-	17	3UTR (NM_182972, exon 2 of 2, IRF2BP2)	36(GTTGGTTACA,+,0.00)	(-3)	IRF2BP2
merged_rstrand_peak_1044	chr13	110407578	110407660	-	54	3UTR (NM_003749, exon 2 of 2, IRS2)			IRS2
merged_rstrand_peak_1391	chr16	54317460	54317591	-	12	3UTR (NM_024336, exon 4 of 4, IRX3)	69(TATAGTTACA,+,0.00)	(9)	IRX3
merged_fstrand_peak_2206	chr2	187542982	187543067	+	129	3UTR (NM_001145000, exon 28 of 28, ITGAV)	45(AACTGTTACT,+,0.00)	(8)	ITGAV
merged_fstrand_peak_2207	chr2	187543071	187543300	+	64	3UTR (NM_001145000, exon 28 of 28, ITGAV)	96(TGATGTTACA,+,0.00)	(-13)	ITGAV
merged_fstrand_peak_3246	chr7	20452190	20452246	+	15	3UTR (NM_002214, exon 14 of 14, ITGB8)			ITGB8
merged_rstrand_peak_1137	chr14	93406231	93406249	-	12	3UTR (NM_001142593, exon 11 of 11, ITPK1)			ITPK1
merged_rstrand_peak_1136	chr14	93406172	93406223	-	8	3UTR (NM_001142593, exon 11 of 11, ITPK1)			ITPK1
merged_rstrand_peak_371	chr1	226819527	226819634	-	23	3UTR (NM_002221, exon 8 of 8, ITPKB)			ITPKB
merged_rstrand_peak_373	chr1	226820230	226820299	-	13	3UTR (NM_002221, exon 8 of 8, ITPKB)	43(TTCTGTTACT,+,0.00)	(14)	ITPKB
merged_rstrand_peak_372	chr1	226820173	226820205	-	5	3UTR (NM_002221, exon 8 of 8, ITPKB)			ITPKB
merged_fstrand_peak_2839	chr4	129783915	129784054	+	39	3UTR (NM_001287441, exon 9 of 9, JADE1)	83(ATCTGTTACA,+,0.00)	(19)	JADE1
merged_fstrand_peak_2838	chr4	129783847	129783907	+	13	3UTR (NM_001287441, exon 9 of 9, JADE1)			JADE1
merged_fstrand_peak_2840	chr4	129784921	129784996	+	12	3UTR (NM_001287441, exon 9 of 9, JADE1)			JADE1
merged_fstrand_peak_2137	chr2	85282633	85282696	+	11	3UTR (NM_020122, exon 7 of 7, KCMF1)			KCMF1
merged_fstrand_peak_375	chr1	215793905	215794027	+	21	3UTR (NM_016121, exon 18 of 18, KCTD3)			KCTD3
merged_rstrand_peak_726	chr12	394130	394202	-	16	3UTR (NM_001042603, exon 28 of 28, KDM5A)			KDM5A
merged_rstrand_peak_727	chr12	394413	394475	-	14	3UTR (NM_001042603, exon 28 of 28, KDM5A)			KDM5A
merged_rstrand_peak_725	chr12	394079	394122	-	5	3UTR (NM_001042603, exon 28 of 28, KDM5A)			KDM5A
merged_fstrand_peak_1096	chr14	24907890	24907949	+	20	3UTR (NM_015299, exon 8 of 8, KHNYN)	16(TTCTGTTACA,+,0.00)	(-8)	KHNYN
merged_rstrand_peak_128	chr1	35899514	35899600	-	30	3UTR (NM_024874, exon 21 of 21, KIAA0319L)			KIAA0319L
merged_rstrand_peak_127	chr1	35899464	35899509	-	12	3UTR (NM_024874, exon 21 of 21, KIAA0319L)			KIAA0319L
merged_rstrand_peak_2516	chr3	44794158	44794395	-	50	3UTR (NM_020696, exon 3 of 3, KIAA1143)	140(TTTTGTTACA,+,0.00)	(27)	KIAA1143
merged_rstrand_peak_2515	chr3	44794000	44794074	-	6	3UTR (NM_020696, exon 3 of 3, KIAA1143)			KIAA1143
merged_fstrand_peak_200	chr1	109745995	109746090	+	13	3UTR (NM_001284352, exon 21 of 21, KIAA1324)			KIAA1324
merged_fstrand_peak_1221	chr15	31664834	31664891	+	13	3UTR (NM_015995, exon 2 of 2, KLF13)			KLF13
merged_fstrand_peak_1220	chr15	31664755	31664831	+	10	3UTR (NM_015995, exon 2 of 2, KLF13)			KLF13
merged_rstrand_peak_1561	chr17	40009905	40010077	-	69	3UTR (NM_018143, exon 2 of 2, KLHL11)	109(AACTGTTACA,+,0.00)	(28)	KLHL11
merged_rstrand_peak_1560	chr17	40009782	40009808	-	6	3UTR (NM_018143, exon 2 of 2, KLHL11)			KLHL11
merged_rstrand_peak_43	chr1	6651289	6651355	-	12	3UTR (NM_014851, exon 4 of 4, KLHL21)			KLHL21
merged_rstrand_peak_45	chr1	6651746	6651824	-	11	3UTR (NM_014851, exon 4 of 4, KLHL21)			KLHL21
merged_rstrand_peak_46	chr1	6651839	6651863	-	9	3UTR (NM_014851, exon 4 of 4, KLHL21)			KLHL21
merged_rstrand_peak_44	chr1	6651358	6651459	-	5	3UTR (NM_014851, exon 4 of 4, KLHL21)			KLHL21
merged_rstrand_peak_2945	chr5	136955560	136955620	-	10	3UTR (NM_001257194, exon 15 of 15, KLHL3)			KLHL3
merged_fstrand_peak_743	chr11	118396726	118396846	+	184	3UTR (NM_005933, exon 36 of 36, KMT2A)	8(TGTAACAAAG,-,0.00),66(TTGTGTTACA,+,0.00)	(-47,11)	KMT2A
merged_rstrand_peak_3383	chr7	151833136	151833302	-	44	3UTR (NM_170606, exon 59 of 59, KMT2C)			KMT2C
merged_rstrand_peak_3382	chr7	151833072	151833129	-	21	3UTR (NM_170606, exon 59 of 59, KMT2C)			KMT2C
merged_rstrand_peak_3381	chr7	151833034	151833067	-	6	3UTR (NM_170606, exon 59 of 59, KMT2C)	12(GGATGTTACA,+,0.00)	(1)	KMT2C
merged_fstrand_peak_1009	chr12	123892383	123892473	+	45	3UTR (NM_020382, exon 8 of 8, KMT5A)	29(ATCTGTTACA,+,0.00)	(-11)	KMT5A
merged_fstrand_peak_1010	chr12	123892495	123892558	+	25	3UTR (NM_020382, exon 8 of 8, KMT5A)			KMT5A
merged_fstrand_peak_1011	chr12	123892575	123892688	+	16	3UTR (NM_020382, exon 8 of 8, KMT5A)			KMT5A
merged_fstrand_peak_1008	chr12	123892353	123892379	+	6	3UTR (NM_020382, exon 8 of 8, KMT5A)			KMT5A
merged_fstrand_peak_1668	chr17	45759758	45759898	+	168	3UTR (NM_002265, exon 22 of 22, KPNB1)	12(ATCTGTTACC,+,0.00)	(-53)	KPNB1
merged_fstrand_peak_1673	chr17	45760676	45760758	+	61	3UTR (NM_002265, exon 22 of 22, KPNB1)	44(AATTGTTACA,+,0.00)	(8)	KPNB1
merged_fstrand_peak_1670	chr17	45760203	45760362	+	47	3UTR (NM_002265, exon 22 of 22, KPNB1)			KPNB1
merged_fstrand_peak_1669	chr17	45759901	45759978	+	22	3UTR (NM_002265, exon 22 of 22, KPNB1)			KPNB1
merged_fstrand_peak_1672	chr17	45760616	45760672	+	21	3UTR (NM_002265, exon 22 of 22, KPNB1)			KPNB1
merged_fstrand_peak_1671	chr17	45760365	45760485	+	14	3UTR (NM_002265, exon 22 of 22, KPNB1)			KPNB1
merged_rstrand_peak_3889	chrX	153127692	153127732	-	12	3UTR (NM_001278116, exon 29 of 29, L1CAM)			L1CAM
merged_rstrand_peak_3870	chrX	119572911	119573031	-	312	3UTR (NM_013995, exon 9 of 9, LAMP2)	18(TGTAACACTA,-,0.00),41(CTCTGTTACA,+,0.00)	(-37,-14)	LAMP2
merged_fstrand_peak_3562	chr8	98864650	98864723	+	17	3UTR (NM_018407, exon 7 of 7, LAPTM4B)			LAPTM4B
merged_fstrand_peak_3561	chr8	98864562	98864644	+	12	3UTR (NM_018407, exon 7 of 7, LAPTM4B)			LAPTM4B
merged_fstrand_peak_3560	chr8	98864516	98864548	+	10	3UTR (NM_018407, exon 7 of 7, LAPTM4B)			LAPTM4B
merged_fstrand_peak_3008	chr5	154194807	154194965	+	99	3UTR (NM_015315, exon 19 of 19, LARP1)			LARP1
merged_fstrand_peak_3007	chr5	154194668	154194803	+	90	3UTR (NM_015315, exon 19 of 19, LARP1)			LARP1
merged_fstrand_peak_844	chr12	50873593	50873662	+	13	3UTR (NM_199188, exon 16 of 16, LARP4)	47(AACTGTTACC,+,0.00)	(18)	LARP4
merged_rstrand_peak_418	chr10	855673	855851	-	23	3UTR (NM_015155, exon 18 of 18, LARP4B)			LARP4B
merged_rstrand_peak_419	chr10	856416	856502	-	15	3UTR (NM_015155, exon 18 of 18, LARP4B)			LARP4B
merged_rstrand_peak_420	chr10	856505	856565	-	6	3UTR (NM_015155, exon 18 of 18, LARP4B)			LARP4B
merged_fstrand_peak_2068	chr2	30863783	30863912	+	47	3UTR (NM_001002257, exon 6 of 6, LCLAT1)	74(TGCTGTTACT,+,0.00)	(15)	LCLAT1
merged_rstrand_peak_3885	chrX	140270382	140270476	-	41	3UTR (NM_012317, exon 1 of 1, LDOC1)	31(CCCTGTTACA,+,0.00)	(-11)	LDOC1
merged_rstrand_peak_3886	chrX	140270486	140270655	-	31	3UTR (NM_012317, exon 1 of 1, LDOC1)			LDOC1
merged_rstrand_peak_3884	chrX	140270288	140270379	-	13	3UTR (NM_012317, exon 1 of 1, LDOC1)			LDOC1
merged_rstrand_peak_2462	chr22	44889574	44889636	-	13	3UTR (NM_032287, exon 2 of 2, LDOC1L)			LDOC1L
merged_fstrand_peak_907	chr12	65641877	65642008	+	59	3UTR (NM_001167614, exon 13 of 13, LEMD3)			LEMD3
merged_fstrand_peak_905	chr12	65640067	65640147	+	16	3UTR (NM_001167614, exon 13 of 13, LEMD3)			LEMD3
merged_fstrand_peak_906	chr12	65641856	65641873	+	7	3UTR (NM_001167614, exon 13 of 13, LEMD3)			LEMD3
merged_fstrand_peak_169	chr1	65897781	65897874	+	115	3UTR (NM_017526, exon 4 of 4, LEPROT)	17(TTATGTTACT,+,0.00),31(TTATGTTACT,+,0.00)	(-24,-10)	LEPROT
merged_fstrand_peak_168	chr1	65897731	65897764	+	29	3UTR (NM_017526, exon 4 of 4, LEPROT)			LEPROT
merged_fstrand_peak_170	chr1	65897880	65897941	+	22	3UTR (NM_017526, exon 4 of 4, LEPROT)			LEPROT
merged_fstrand_peak_171	chr1	65897944	65898107	+	13	3UTR (NM_017526, exon 4 of 4, LEPROT)			LEPROT
merged_rstrand_peak_2700	chr4	1814044	1814175	-	67	3UTR (NM_012318, exon 14 of 14, LETM1)			LETM1
merged_rstrand_peak_1043	chr13	108860420	108860481	-	19	3UTR (NM_206937, exon 3 of 3, LIG4)	36(AATTGTTACA,+,0.00)	(11)	LIG4
merged_fstrand_peak_2792	chr4	41701469	41701547	+	69	3UTR (NM_014988, exon 27 of 27, LIMCH1)	18(GTCTGTTACA,+,0.00)	(-16)	LIMCH1
merged_fstrand_peak_2790	chr4	41700759	41700860	+	28	3UTR (NM_014988, exon 27 of 27, LIMCH1)			LIMCH1
merged_fstrand_peak_2793	chr4	41701859	41702022	+	22	3UTR (NM_014988, exon 27 of 27, LIMCH1)			LIMCH1
merged_fstrand_peak_2788	chr4	41700545	41700643	+	18	3UTR (NM_014988, exon 27 of 27, LIMCH1)			LIMCH1
merged_fstrand_peak_2791	chr4	41700867	41700909	+	15	3UTR (NM_014988, exon 27 of 27, LIMCH1)			LIMCH1
merged_fstrand_peak_2789	chr4	41700646	41700756	+	9	3UTR (NM_014988, exon 27 of 27, LIMCH1)			LIMCH1
merged_fstrand_peak_2787	chr4	41700428	41700475	+	6	3UTR (NM_014988, exon 27 of 27, LIMCH1)			LIMCH1
merged_fstrand_peak_2446	chr22	31674657	31674831	+	223	3UTR (NM_016733, exon 15 of 15, LIMK2)	48(ATCTGTTACT,+,0.00)	(-34)	LIMK2
merged_fstrand_peak_2450	chr22	31675199	31675367	+	82	3UTR (NM_016733, exon 15 of 15, LIMK2)	45(TTCTGTTACT,+,0.00)	(-34)	LIMK2
merged_fstrand_peak_2452	chr22	31675720	31675805	+	24	3UTR (NM_016733, exon 15 of 15, LIMK2)			LIMK2
merged_fstrand_peak_2448	chr22	31674918	31674979	+	23	3UTR (NM_016733, exon 15 of 15, LIMK2)			LIMK2
merged_fstrand_peak_2447	chr22	31674835	31674905	+	18	3UTR (NM_016733, exon 15 of 15, LIMK2)			LIMK2
merged_fstrand_peak_2449	chr22	31674995	31675109	+	9	3UTR (NM_016733, exon 15 of 15, LIMK2)			LIMK2
merged_fstrand_peak_2451	chr22	31675370	31675420	+	8	3UTR (NM_016733, exon 15 of 15, LIMK2)			LIMK2
merged_rstrand_peak_583	chr11	27518873	27518971	-	51	3UTR (NM_018362, exon 5 of 5, LIN7C)	45(TTCTGTTACA,+,0.00)	(1)	LIN7C
merged_rstrand_peak_1807	chr19	2429184	2429233	-	10	3UTR (NM_032737, exon 12 of 12, LMNB2)			LMNB2
merged_rstrand_peak_1808	chr19	2429245	2429316	-	10	3UTR (NM_032737, exon 12 of 12, LMNB2)			LMNB2
merged_fstrand_peak_1434	chr16	48386364	48386441	+	10	3UTR (NM_031490, exon 15 of 15, LONP2)			LONP2
merged_fstrand_peak_1081	chr14	23346877	23346952	+	21	3UTR (NM_014045, exon 7 of 7, LRP10)			LRP10
merged_fstrand_peak_1079	chr14	23346719	23346820	+	8	3UTR (NM_014045, exon 7 of 7, LRP10)			LRP10
merged_fstrand_peak_1080	chr14	23346823	23346873	+	6	3UTR (NM_014045, exon 7 of 7, LRP10)			LRP10
merged_rstrand_peak_3151	chr6	150141158	150141217	-	12	3UTR (NM_032832, exon 7 of 7, LRP11)			LRP11
merged_rstrand_peak_3150	chr6	150141093	150141145	-	11	3UTR (NM_032832, exon 7 of 7, LRP11)			LRP11
merged_fstrand_peak_2261	chr2	238672830	238673068	+	44	3UTR (NM_001137553, exon 8 of 8, LRRFIP1)	99(GACTGTTACT,+,0.00)	(-15)	LRRFIP1
merged_fstrand_peak_2263	chr2	238674384	238674525	+	28	3UTR (NM_001137553, exon 8 of 8, LRRFIP1)	69(TACTGTTACA,+,0.00)	(4)	LRRFIP1
merged_fstrand_peak_2262	chr2	238673074	238673110	+	5	3UTR (NM_001137553, exon 8 of 8, LRRFIP1)			LRRFIP1
merged_fstrand_peak_3010	chr5	157182377	157182416	+	12	3UTR (NM_173491, exon 4 of 4, LSM11)			LSM11
merged_fstrand_peak_3009	chr5	157182344	157182366	+	5	3UTR (NM_173491, exon 4 of 4, LSM11)			LSM11
merged_rstrand_peak_1885	chr19	18417912	18418016	-	74	3UTR (NM_001252129, exon 4 of 4, LSM4)			LSM4
merged_rstrand_peak_1887	chr19	18418075	18418136	-	70	3UTR (NM_001252129, exon 4 of 4, LSM4)	46(AAATGTTACT,+,0.00)	(21)	LSM4
merged_rstrand_peak_1884	chr19	18417819	18417908	-	53	3UTR (NM_001252129, exon 4 of 4, LSM4)			LSM4
merged_rstrand_peak_1886	chr19	18418023	18418072	-	47	3UTR (NM_001252129, exon 4 of 4, LSM4)			LSM4
merged_rstrand_peak_1883	chr19	18417764	18417813	-	41	3UTR (NM_001252129, exon 4 of 4, LSM4)			LSM4
merged_fstrand_peak_787	chr12	6500172	6500240	+	13	3UTR (NM_002342, exon 10 of 10, LTBR)			LTBR
merged_rstrand_peak_3857	chrX	77084218	77084438	-	267	3UTR (NM_032121, exon 10 of 10, MAGT1)	129(GCCTGTTACA,+,0.00)	(24)	MAGT1
merged_rstrand_peak_3856	chrX	77084080	77084215	-	79	3UTR (NM_032121, exon 10 of 10, MAGT1)			MAGT1
merged_rstrand_peak_3851	chrX	77082782	77082926	-	66	3UTR (NM_032121, exon 10 of 10, MAGT1)			MAGT1
merged_rstrand_peak_3859	chrX	77084524	77084580	-	42	3UTR (NM_032121, exon 10 of 10, MAGT1)			MAGT1
merged_rstrand_peak_3853	chrX	77083844	77083903	-	32	3UTR (NM_032121, exon 10 of 10, MAGT1)			MAGT1
merged_rstrand_peak_3855	chrX	77084000	77084074	-	30	3UTR (NM_032121, exon 10 of 10, MAGT1)			MAGT1
merged_rstrand_peak_3850	chrX	77082609	77082771	-	29	3UTR (NM_032121, exon 10 of 10, MAGT1)			MAGT1
merged_rstrand_peak_3849	chrX	77082454	77082599	-	28	3UTR (NM_032121, exon 10 of 10, MAGT1)			MAGT1
merged_rstrand_peak_3854	chrX	77083907	77083992	-	28	3UTR (NM_032121, exon 10 of 10, MAGT1)			MAGT1
merged_rstrand_peak_3858	chrX	77084452	77084521	-	15	3UTR (NM_032121, exon 10 of 10, MAGT1)			MAGT1
merged_rstrand_peak_3848	chrX	77082364	77082447	-	13	3UTR (NM_032121, exon 10 of 10, MAGT1)			MAGT1
merged_rstrand_peak_3852	chrX	77082966	77083038	-	13	3UTR (NM_032121, exon 10 of 10, MAGT1)			MAGT1
merged_fstrand_peak_3580	chr8	120256484	120256615	+	67	3UTR (NM_052886, exon 5 of 5, MAL2)			MAL2
merged_fstrand_peak_3582	chr8	120257634	120257719	+	35	3UTR (NM_052886, exon 5 of 5, MAL2)	39(GATTGTTACA,+,0.00)	(2)	MAL2
merged_fstrand_peak_3581	chr8	120257556	120257627	+	6	3UTR (NM_052886, exon 5 of 5, MAL2)			MAL2
merged_fstrand_peak_213	chr1	118065730	118065910	+	95	3UTR (NM_006699, exon 13 of 13, MAN1A2)	116(ACCTGTTACT,+,0.00)	(31)	MAN1A2
merged_rstrand_peak_2773	chr4	103552948	103553073	-	15	3UTR (NM_005908, exon 17 of 17, MANBA)			MANBA
merged_rstrand_peak_2772	chr4	103552845	103552945	-	11	3UTR (NM_005908, exon 17 of 17, MANBA)			MANBA
merged_fstrand_peak_3144	chr6	96055133	96055213	+	12	3UTR (NM_024641, exon 5 of 5, MANEA)	46(AGTTGTTACT,+,0.00)	(11)	MANEA
merged_fstrand_peak_2226	chr2	210598610	210598736	+	19	3UTR (NM_031847, exon 13 of 13, MAP2)	51(CACTGTTACA,+,0.00)	(-7)	MAP2
merged_fstrand_peak_1700	chr17	61771447	61771497	+	15	3UTR (NM_203351, exon 17 of 17, MAP3K3)			MAP3K3
merged_rstrand_peak_2384	chr22	22117115	22117192	-	84	3UTR (NM_002745, exon 9 of 9, MAPK1)	32(GACTGTTACA,+,0.00)	(-1)	MAPK1
merged_rstrand_peak_2383	chr22	22117044	22117111	-	47	3UTR (NM_002745, exon 9 of 9, MAPK1)	20(TATTGTTACC,+,0.00)	(-8)	MAPK1
merged_rstrand_peak_2382	chr22	22116921	22117039	-	26	3UTR (NM_002745, exon 9 of 9, MAPK1)			MAPK1
merged_rstrand_peak_2385	chr22	22117195	22117259	-	24	3UTR (NM_002745, exon 9 of 9, MAPK1)			MAPK1
merged_rstrand_peak_2380	chr22	22114909	22114938	-	17	3UTR (NM_002745, exon 9 of 9, MAPK1)			MAPK1
merged_rstrand_peak_2379	chr22	22114782	22114904	-	14	3UTR (NM_002745, exon 9 of 9, MAPK1)	67(TATTGTTACA,+,0.00)	(11)	MAPK1
merged_rstrand_peak_2381	chr22	22116835	22116894	-	13	3UTR (NM_002745, exon 9 of 9, MAPK1)			MAPK1
merged_rstrand_peak_2484	chr22	50702556	50702601	-	19	3UTR (NM_002751, exon 12 of 12, MAPK11)			MAPK11
merged_rstrand_peak_2485	chr22	50702610	50702684	-	13	3UTR (NM_002751, exon 12 of 12, MAPK11)			MAPK11
merged_fstrand_peak_1115	chr14	55535034	55535145	+	11	3UTR (NM_144578, exon 4 of 4, MAPK1IP1L)			MAPK1IP1L
merged_fstrand_peak_1903	chr19	19466690	19466750	+	26	3UTR (NM_015329, exon 19 of 19, MAU2)			MAU2
merged_fstrand_peak_2909	chr5	70953072	70953153	+	83	3UTR (NM_022132, exon 17 of 17, MCCC2)	27(ATCTGTTACT,+,0.00)	(-8)	MCCC2
merged_rstrand_peak_2047	chr2	47132417	47132538	-	66	3UTR (NM_001171506, exon 5 of 5, MCFD2)			MCFD2
merged_rstrand_peak_1619	chr17	60023662	60023802	-	33	3UTR (NM_005121, exon 30 of 30, MED13)	35(TTAAGTTACA,+,0.00)	(-30)	MED13
merged_rstrand_peak_1617	chr17	60023551	60023570	-	10	3UTR (NM_005121, exon 30 of 30, MED13)			MED13
merged_rstrand_peak_1618	chr17	60023587	60023636	-	6	3UTR (NM_005121, exon 30 of 30, MED13)			MED13
merged_fstrand_peak_1942	chr19	39889314	39889371	+	12	3UTR (NM_017592, exon 4 of 4, MED29)			MED29
merged_rstrand_peak_136	chr1	43850663	43850745	-	24	3UTR (NM_201542, exon 7 of 7, MED8)			MED8
merged_fstrand_peak_938	chr12	95908971	95909037	+	12	3UTR (NM_006838, exon 11 of 11, METAP2)	27(ATCTGTTACA,+,0.00)	(-1)	METAP2
merged_fstrand_peak_939	chr12	95909040	95909066	+	6	3UTR (NM_006838, exon 11 of 11, METAP2)	4(GAATGTTACC,+,0.00)	(-4)	METAP2
merged_rstrand_peak_231	chr1	156044423	156044500	-	60	3UTR (NM_001093725, exon 2 of 2, MEX3A)			MEX3A
merged_rstrand_peak_230	chr1	156044347	156044419	-	58	3UTR (NM_001093725, exon 2 of 2, MEX3A)	38(GACTGTTACA,+,0.00)	(7)	MEX3A
merged_rstrand_peak_233	chr1	156044850	156044946	-	31	3UTR (NM_001093725, exon 2 of 2, MEX3A)	45(TATTGTTACA,+,0.00)	(2)	MEX3A
merged_rstrand_peak_234	chr1	156044965	156045065	-	19	3UTR (NM_001093725, exon 2 of 2, MEX3A)			MEX3A
merged_rstrand_peak_232	chr1	156044823	156044840	-	8	3UTR (NM_001093725, exon 2 of 2, MEX3A)			MEX3A
merged_rstrand_peak_1727	chr18	48701847	48701968	-	26	3UTR (NM_016626, exon 2 of 2, MEX3C)			MEX3C
merged_fstrand_peak_3672	chr9	97221713	97221807	+	15	3UTR (NM_032558, exon 12 of 12, MFSD14B)			MFSD14B
merged_rstrand_peak_3010	chr5	180218316	180218407	-	15	3UTR (NM_001114619, exon 2 of 2, MGAT1)			MGAT1
merged_fstrand_peak_2179	chr2	135209054	135209143	+	13	3UTR (NM_002410, exon 16 of 16, MGAT5)			MGAT5
merged_fstrand_peak_2290	chr20	17970857	17970927	+	14	3UTR (NM_001310338, exon 6 of 6, MGME1)			MGME1
merged_fstrand_peak_3777	chrX	38665349	38665417	+	27	3UTR (NM_021242, exon 3 of 3, MID1IP1)	35(TTCTGTTACA,+,0.00)	(6)	MID1IP1
merged_fstrand_peak_175	chr1	67451336	67451391	+	18	3UTR (NM_001146112, exon 15 of 15, MIER1)			MIER1
merged_fstrand_peak_174	chr1	67451271	67451321	+	8	3UTR (NM_001146112, exon 15 of 15, MIER1)			MIER1
merged_fstrand_peak_1629	chr17	36882842	36882910	+	18	3UTR (NM_005937, exon 20 of 20, MLLT6)			MLLT6
merged_fstrand_peak_1628	chr17	36882805	36882829	+	7	3UTR (NM_005937, exon 20 of 20, MLLT6)			MLLT6
merged_fstrand_peak_1005	chr12	122626638	122626712	+	14	3UTR (NM_014938, exon 17 of 17, MLXIP)			MLXIP
merged_fstrand_peak_142	chr1	45975364	45975507	+	12	3UTR (NM_015506, exon 4 of 4, MMACHC)	60(TGTTGTTACA,+,0.00)	(-6)	MMACHC
merged_rstrand_peak_3118	chr6	97591693	97591754	-	25	3UTR (NM_198468, exon 25 of 25, MMS22L)			MMS22L
merged_fstrand_peak_2217	chr2	198417085	198417271	+	40	3UTR (NM_001100819, exon 7 of 7, MOB4)			MOB4
merged_rstrand_peak_501	chr10	99374960	99375037	-	12	3UTR (NM_178832, exon 5 of 5, MORN4)			MORN4
merged_rstrand_peak_1434	chr16	82182080	82182146	-	16	3UTR (NM_005792, exon 5 of 5, MPHOSPH6)	41(CATTGTTACA,+,0.00)	(13)	MPHOSPH6
merged_rstrand_peak_1433	chr16	82182032	82182073	-	5	3UTR (NM_005792, exon 5 of 5, MPHOSPH6)			MPHOSPH6
merged_fstrand_peak_1392	chr16	15503266	15503323	+	23	3UTR (NM_173803, exon 3 of 3, MPV17L)	23(ATATGTTACT,+,0.00)	(0)	MPV17L
merged_fstrand_peak_1391	chr16	15503141	15503203	+	11	3UTR (NM_173803, exon 3 of 3, MPV17L)			MPV17L
merged_fstrand_peak_272	chr1	167757331	167757392	+	26	3UTR (NM_024569, exon 5 of 5, MPZL1)			MPZL1
merged_fstrand_peak_275	chr1	167757578	167757656	+	15	3UTR (NM_024569, exon 5 of 5, MPZL1)			MPZL1
merged_fstrand_peak_276	chr1	167758043	167758100	+	14	3UTR (NM_024569, exon 5 of 5, MPZL1)			MPZL1
merged_fstrand_peak_274	chr1	167757480	167757575	+	9	3UTR (NM_024569, exon 5 of 5, MPZL1)			MPZL1
merged_fstrand_peak_273	chr1	167757398	167757431	+	7	3UTR (NM_024569, exon 5 of 5, MPZL1)			MPZL1
merged_rstrand_peak_699	chr11	118125537	118125675	-	33	3UTR (NM_005797, exon 6 of 6, MPZL2)	68(GTCTGTTACA,+,0.00)	(4)	MPZL2
merged_rstrand_peak_2705	chr4	6709951	6710086	-	109	3UTR (NM_203462, exon 2 of 2, MRFAP1L1)			MRFAP1L1
merged_rstrand_peak_2706	chr4	6710089	6710236	-	93	3UTR (NM_203462, exon 2 of 2, MRFAP1L1)	127(TCTTGTTACT,+,0.00)	(59)	MRFAP1L1
merged_rstrand_peak_2708	chr4	6710366	6710370	-	6	3UTR (NM_203462, exon 2 of 2, MRFAP1L1)			MRFAP1L1
merged_rstrand_peak_2707	chr4	6710330	6710359	-	5	3UTR (NM_203462, exon 2 of 2, MRFAP1L1)			MRFAP1L1
merged_rstrand_peak_3579	chr8	144649142	144649190	-	13	3UTR (NM_001100878, exon 14 of 14, MROH6)			MROH6
merged_fstrand_peak_3515	chr8	55060367	55060406	+	17	3UTR (NM_014175, exon 5 of 5, MRPL15)			MRPL15
merged_fstrand_peak_1865	chr19	10370485	10370641	+	25	3UTR (NM_146388, exon 8 of 8, MRPL4)			MRPL4
merged_fstrand_peak_1863	chr19	10369949	10370065	+	13	3UTR (NM_146388, exon 8 of 8, MRPL4)			MRPL4
merged_fstrand_peak_2244	chr2	224831990	224832052	+	13	3UTR (NM_022915, exon 4 of 4, MRPL44)			MRPL44
merged_rstrand_peak_2877	chr5	71516519	71516577	-	13	3UTR (NM_001286751, exon 11 of 11, MRPS27)			MRPS27
merged_fstrand_peak_3765	chrX	11783898	11783972	+	18	3UTR (NM_078628, exon 9 of 9, MSL3)			MSL3
merged_rstrand_peak_70	chr1	17081391	17081446	-	13	3UTR (NM_001271733, exon 15 of 15, MST1L)			MST1L
merged_rstrand_peak_2836	chr5	32227652	32227828	-	44	3UTR (NM_001294343, exon 15 of 15, MTMR12)	75(TTTTGTTACC,+,0.00)	(-8)	MTMR12
merged_rstrand_peak_2838	chr5	32229020	32229203	-	20	3UTR (NM_001294343, exon 15 of 15, MTMR12)			MTMR12
merged_rstrand_peak_2837	chr5	32228433	32228485	-	12	3UTR (NM_001294343, exon 15 of 15, MTMR12)	28(GAATGTTACA,+,0.00)	(7)	MTMR12
merged_fstrand_peak_2432	chr22	30421833	30421916	+	13	3UTR (NM_021090, exon 20 of 20, MTMR3)			MTMR3
merged_rstrand_peak_1611	chr17	56568234	56568335	-	106	3UTR (NM_004687, exon 19 of 19, MTMR4)	49(CTCTGTTACA,+,0.00)	(4)	MTMR4
merged_fstrand_peak_3441	chr8	11180965	11181144	+	80	3UTR (NM_015458, exon 10 of 10, MTMR9)	46(ATTTGTTACT,+,0.00),63(AATTGTTACT,+,0.00)	(-38,-21)	MTMR9
merged_fstrand_peak_3442	chr8	11181158	11181235	+	17	3UTR (NM_015458, exon 10 of 10, MTMR9)			MTMR9
merged_fstrand_peak_3440	chr8	11180901	11180962	+	16	3UTR (NM_015458, exon 10 of 10, MTMR9)			MTMR9
merged_fstrand_peak_3439	chr8	11180882	11180897	+	6	3UTR (NM_015458, exon 10 of 10, MTMR9)			MTMR9
merged_rstrand_peak_2887	chr5	79279072	79279116	-	13	3UTR (NM_001167741, exon 8 of 8, MTX3)			MTX3
merged_rstrand_peak_2886	chr5	79275932	79275982	-	13	3UTR (NM_001167741, exon 8 of 8, MTX3)	13(GCTTGTTACA,+,0.00)	(-7)	MTX3
merged_rstrand_peak_84	chr1	20826533	20826597	-	15	3UTR (NM_024544, exon 4 of 4, MUL1)			MUL1
merged_fstrand_peak_3067	chr6	16147758	16147834	+	16	3UTR (NM_013262, exon 7 of 7, MYLIP)			MYLIP
merged_rstrand_peak_1025	chr13	73282861	73282930	-	39	3UTR (NM_001071775, exon 3 of 3, MZT1)	33(ATCTGTTACT,+,0.00)	(4)	MZT1
merged_fstrand_peak_2842	chr4	140311636	140311750	+	8	3UTR (NM_057175, exon 20 of 20, NAA15)			NAA15
merged_rstrand_peak_921	chr12	112465514	112465584	-	16	3UTR (NM_024953, exon 24 of 24, NAA25)			NAA25
merged_rstrand_peak_2580	chr3	113439860	113439949	-	94	3UTR (NM_001308445, exon 5 of 5, NAA50)	44(GATTGTTACT,+,0.00)	(5)	NAA50
merged_rstrand_peak_2581	chr3	113440066	113440158	-	25	3UTR (NM_001308445, exon 5 of 5, NAA50)			NAA50
merged_rstrand_peak_2575	chr3	113437843	113437887	-	19	3UTR (NM_001308445, exon 5 of 5, NAA50)	8(TGCTGTTACA,+,0.00)	(-9)	NAA50
merged_rstrand_peak_2579	chr3	113438601	113438730	-	12	3UTR (NM_001308445, exon 5 of 5, NAA50)			NAA50
merged_rstrand_peak_2576	chr3	113437904	113437943	-	8	3UTR (NM_001308445, exon 5 of 5, NAA50)			NAA50
merged_rstrand_peak_2578	chr3	113438551	113438598	-	8	3UTR (NM_001308445, exon 5 of 5, NAA50)			NAA50
merged_rstrand_peak_2577	chr3	113437947	113437993	-	6	3UTR (NM_001308445, exon 5 of 5, NAA50)			NAA50
merged_rstrand_peak_2740	chr4	76835331	76835451	-	61	3UTR (NM_014435, exon 11 of 11, NAAA)	30(TTATGTTACA,+,0.00)	(-25)	NAAA
merged_rstrand_peak_2739	chr4	76835262	76835328	-	15	3UTR (NM_014435, exon 11 of 11, NAAA)			NAAA
merged_fstrand_peak_2213	chr2	191556503	191556621	+	12	3UTR (NM_005966, exon 10 of 10, NAB1)	45(ATCTGTTACA,+,0.00)	(-9)	NAB1
merged_rstrand_peak_3765	chr9	138898542	138898675	-	83	3UTR (NM_144653, exon 6 of 6, NACC2)	64(TGCTGTTACT,+,0.00),86(GACTGTTACT,+,0.00)	(3,25)	NACC2
merged_rstrand_peak_3764	chr9	138898451	138898524	-	12	3UTR (NM_144653, exon 6 of 6, NACC2)			NACC2
merged_rstrand_peak_2450	chr22	42455936	42456089	-	19	3UTR (NM_000262, exon 9 of 9, NAGA)			NAGA
merged_rstrand_peak_2448	chr22	42455792	42455876	-	15	3UTR (NM_000262, exon 9 of 9, NAGA)			NAGA
merged_rstrand_peak_2449	chr22	42455880	42455931	-	11	3UTR (NM_000262, exon 9 of 9, NAGA)			NAGA
merged_rstrand_peak_2451	chr22	42456100	42456130	-	8	3UTR (NM_000262, exon 9 of 9, NAGA)			NAGA
merged_rstrand_peak_3303	chr7	105891406	105891487	-	31	3UTR (NM_005746, exon 11 of 11, NAMPT)			NAMPT
merged_rstrand_peak_3304	chr7	105891490	105891555	-	21	3UTR (NM_005746, exon 11 of 11, NAMPT)			NAMPT
merged_rstrand_peak_3302	chr7	105891345	105891401	-	8	3UTR (NM_005746, exon 11 of 11, NAMPT)			NAMPT
merged_rstrand_peak_869	chr12	76440055	76440180	-	218	3UTR (NM_004537, exon 15 of 15, NAP1L1)	51(TCTTGTTACA,+,0.00)	(-6)	NAP1L1
merged_rstrand_peak_3296	chr7	100814932	100814991	-	13	3UTR (NM_198571, exon 4 of 4, NAT16)			NAT16
merged_fstrand_peak_2748	chr4	2068414	2068513	+	82	3UTR (NM_178557, exon 3 of 3, NAT8L)			NAT8L
merged_fstrand_peak_2565	chr3	47050926	47051021	+	18	3UTR (NM_015175, exon 54 of 54, NBEAL2)			NBEAL2
merged_rstrand_peak_3527	chr8	90947706	90947778	-	11	3UTR (NM_001024688, exon 17 of 17, NBN)			NBN
merged_fstrand_peak_3726	chr9	132996405	132996439	+	12	3UTR (NM_014286, exon 8 of 8, NCS1)			NCS1
merged_fstrand_peak_1394	chr16	15819604	15819673	+	13	3UTR (NM_017668, exon 9 of 9, NDE1)			NDE1
merged_fstrand_peak_3000	chr5	149937547	149937630	+	24	3UTR (NM_001543, exon 15 of 15, NDST1)			NDST1
merged_rstrand_peak_1825	chr19	5892414	5892457	-	12	3UTR (NM_001193375, exon 4 of 4, NDUFA11)			NDUFA11
merged_rstrand_peak_1824	chr19	5892041	5892162	-	12	3UTR (NM_001193375, exon 4 of 4, NDUFA11)			NDUFA11
merged_rstrand_peak_704	chr11	119535101	119535222	-	52	3UTR (NM_002855, exon 6 of 6, NECTIN1)	1(TAGTGTTACT,+,0.00)	(-54)	NECTIN1
merged_rstrand_peak_703	chr11	119534884	119535095	-	51	3UTR (NM_002855, exon 6 of 6, NECTIN1)			NECTIN1
merged_rstrand_peak_249	chr1	161042103	161042209	-	22	3UTR (NM_030916, exon 9 of 9, NECTIN4)			NECTIN4
merged_rstrand_peak_250	chr1	161042220	161042250	-	17	3UTR (NM_030916, exon 9 of 9, NECTIN4)			NECTIN4
merged_fstrand_peak_1792	chr18	56064775	56064869	+	69	3UTR (NM_001144966, exon 30 of 30, NEDD4L)	21(TTTTGTTACC,+,0.00)	(-21)	NEDD4L
merged_fstrand_peak_1791	chr18	56064655	56064772	+	13	3UTR (NM_001144966, exon 30 of 30, NEDD4L)			NEDD4L
merged_fstrand_peak_1793	chr18	56064878	56065008	+	9	3UTR (NM_001144966, exon 30 of 30, NEDD4L)			NEDD4L
merged_fstrand_peak_1794	chr18	56065011	56065087	+	6	3UTR (NM_001144966, exon 30 of 30, NEDD4L)			NEDD4L
merged_rstrand_peak_839	chr12	57449677	57449844	-	146	3UTR (NM_015257, exon 8 of 8, NEMP1)	116(AACTGTTACA,+,0.00)	(38)	NEMP1
merged_rstrand_peak_843	chr12	57450654	57450769	-	132	3UTR (NM_015257, exon 8 of 8, NEMP1)	57(GTCTGTTACA,+,0.00)	(5)	NEMP1
merged_rstrand_peak_842	chr12	57450571	57450651	-	51	3UTR (NM_015257, exon 8 of 8, NEMP1)			NEMP1
merged_rstrand_peak_837	chr12	57449490	57449607	-	42	3UTR (NM_015257, exon 8 of 8, NEMP1)			NEMP1
merged_rstrand_peak_838	chr12	57449612	57449673	-	22	3UTR (NM_015257, exon 8 of 8, NEMP1)			NEMP1
merged_rstrand_peak_840	chr12	57450393	57450498	-	22	3UTR (NM_015257, exon 8 of 8, NEMP1)			NEMP1
merged_rstrand_peak_841	chr12	57450503	57450568	-	18	3UTR (NM_015257, exon 8 of 8, NEMP1)			NEMP1
merged_rstrand_peak_1385	chr16	47116166	47116263	-	52	3UTR (NM_018092, exon 9 of 9, NETO2)	41(GATTGTTACA,+,0.00)	(-2)	NETO2
merged_rstrand_peak_1384	chr16	47116021	47116093	-	11	3UTR (NM_018092, exon 9 of 9, NETO2)			NETO2
merged_rstrand_peak_1383	chr16	47115941	47116017	-	6	3UTR (NM_018092, exon 9 of 9, NETO2)			NETO2
merged_fstrand_peak_1475	chr16	69733650	69733761	+	55	3UTR (NM_138713, exon 15 of 15, NFAT5)	5(TATTGTTACA,+,0.00)	(-45)	NFAT5
merged_fstrand_peak_1474	chr16	69733498	69733637	+	53	3UTR (NM_138713, exon 15 of 15, NFAT5)	27(TACTGTTACA,+,0.00)	(-37)	NFAT5
merged_fstrand_peak_1476	chr16	69738259	69738344	+	28	3UTR (NM_138713, exon 15 of 15, NFAT5)			NFAT5
merged_fstrand_peak_1478	chr16	69738395	69738462	+	20	3UTR (NM_138713, exon 15 of 15, NFAT5)			NFAT5
merged_fstrand_peak_1472	chr16	69732393	69732435	+	12	3UTR (NM_138713, exon 15 of 15, NFAT5)			NFAT5
merged_fstrand_peak_1473	chr16	69732445	69732482	+	8	3UTR (NM_138713, exon 15 of 15, NFAT5)			NFAT5
merged_fstrand_peak_1477	chr16	69738348	69738384	+	8	3UTR (NM_138713, exon 15 of 15, NFAT5)			NFAT5
merged_rstrand_peak_3615	chr9	14083863	14083956	-	41	3UTR (NM_001282787, exon 11 of 11, NFIB)	30(GATTGTTACG,+,0.00)	(-11)	NFIB
merged_rstrand_peak_3616	chr9	14083970	14084112	-	11	3UTR (NM_001282787, exon 11 of 11, NFIB)			NFIB
merged_rstrand_peak_1079	chr14	35870804	35870870	-	23	3UTR (NM_020529, exon 6 of 6, NFKBIA)			NFKBIA
merged_rstrand_peak_1080	chr14	35870875	35870921	-	13	3UTR (NM_020529, exon 6 of 6, NFKBIA)			NFKBIA
merged_rstrand_peak_1081	chr14	35871092	35871148	-	12	3UTR (NM_020529, exon 6 of 6, NFKBIA)			NFKBIA
merged_rstrand_peak_3141	chr6	138744652	138744780	-	113	3UTR (NM_001144060, exon 8 of 8, NHSL1)			NHSL1
merged_rstrand_peak_3142	chr6	138744784	138744884	-	27	3UTR (NM_001144060, exon 8 of 8, NHSL1)			NHSL1
merged_rstrand_peak_3143	chr6	138744913	138744933	-	25	3UTR (NM_001144060, exon 8 of 8, NHSL1)			NHSL1
merged_rstrand_peak_1166	chr15	23048453	23048523	-	67	3UTR (NM_144599, exon 5 of 5, NIPA1)	34(AGTTGTTACA,+,0.00)	(4)	NIPA1
merged_rstrand_peak_1165	chr15	23048394	23048450	-	39	3UTR (NM_144599, exon 5 of 5, NIPA1)			NIPA1
merged_rstrand_peak_1167	chr15	23048564	23048598	-	9	3UTR (NM_144599, exon 5 of 5, NIPA1)			NIPA1
merged_fstrand_peak_2697	chr3	173999343	173999400	+	18	3UTR (NM_014932, exon 7 of 7, NLGN1)	11(TTAAGTTACA,+,0.00)	(-12)	NLGN1
merged_fstrand_peak_2698	chr3	173999544	173999599	+	17	3UTR (NM_014932, exon 7 of 7, NLGN1)			NLGN1
merged_fstrand_peak_2696	chr3	173999307	173999328	+	5	3UTR (NM_014932, exon 7 of 7, NLGN1)			NLGN1
merged_fstrand_peak_2685	chr3	160968691	160968791	+	10	3UTR (NM_015938, exon 16 of 16, NMD3)			NMD3
merged_fstrand_peak_2889	chr5	43705317	43705494	+	14	3UTR (NM_182977, exon 22 of 22, NNT)	70(GCCTGTTACA,+,0.00)	(-13)	NNT
merged_fstrand_peak_3428	chr7	156765404	156765501	+	16	3UTR (NM_138400, exon 11 of 11, NOM1)			NOM1
merged_fstrand_peak_1095	chr14	24777102	24777208	+	71	3UTR (NM_001286367, exon 10 of 10, NOP9)	38(TTCTGTTACA,+,0.00)	(-10)	NOP9
merged_rstrand_peak_1074	chr14	26916388	26916456	-	11	3UTR (NM_002515, exon 5 of 5, NOVA1)			NOVA1
merged_rstrand_peak_2428	chr22	39217828	39218010	-	36	3UTR (NM_014293, exon 5 of 5, NPTXR)			NPTXR
merged_rstrand_peak_2423	chr22	39214941	39215015	-	18	3UTR (NM_014293, exon 5 of 5, NPTXR)			NPTXR
merged_rstrand_peak_2430	chr22	39218082	39218142	-	18	3UTR (NM_014293, exon 5 of 5, NPTXR)			NPTXR
merged_rstrand_peak_2427	chr22	39217433	39217509	-	17	3UTR (NM_014293, exon 5 of 5, NPTXR)			NPTXR
merged_rstrand_peak_2425	chr22	39215995	39216032	-	15	3UTR (NM_014293, exon 5 of 5, NPTXR)			NPTXR
merged_rstrand_peak_2422	chr22	39214889	39214923	-	12	3UTR (NM_014293, exon 5 of 5, NPTXR)			NPTXR
merged_rstrand_peak_2424	chr22	39215018	39215124	-	12	3UTR (NM_014293, exon 5 of 5, NPTXR)			NPTXR
merged_rstrand_peak_2426	chr22	39216036	39216046	-	11	3UTR (NM_014293, exon 5 of 5, NPTXR)			NPTXR
merged_rstrand_peak_2429	chr22	39218023	39218073	-	8	3UTR (NM_014293, exon 5 of 5, NPTXR)			NPTXR
merged_fstrand_peak_1338	chr15	96880911	96881018	+	16	3UTR (NM_021005, exon 3 of 3, NR2F2)	36(GGATGTTACA,+,0.00)	(-12)	NR2F2
merged_rstrand_peak_3796	chr9	140195479	140195600	-	28	3UTR (NM_001004354, exon 1 of 1, NRARP)			NRARP
merged_rstrand_peak_193	chr1	115248527	115248580	-	22	3UTR (NM_002524, exon 7 of 7, NRAS)	26(GATAGTTACT,+,0.00)	(5)	NRAS
merged_fstrand_peak_3031	chr5	176723623	176723811	+	217	3UTR (NM_022455, exon 23 of 23, NSD1)	103(ATCTGTTACT,+,0.00)	(14)	NSD1
merged_fstrand_peak_3029	chr5	176723419	176723534	+	38	3UTR (NM_022455, exon 23 of 23, NSD1)			NSD1
merged_fstrand_peak_3030	chr5	176723537	176723619	+	16	3UTR (NM_022455, exon 23 of 23, NSD1)			NSD1
merged_rstrand_peak_349	chr1	212905167	212905212	-	13	3UTR (NM_015471, exon 6 of 6, NSL1)			NSL1
merged_rstrand_peak_2007	chr2	18736265	18736427	-	26	3UTR (NM_001199104, exon 11 of 11, NT5C1B-RDH14)	46(ACTTGTTACT,+,0.00)	(-30)	NT5C1B-RDH14
merged_rstrand_peak_337	chr1	205685556	205685711	-	39	3UTR (NM_022731, exon 7 of 7, NUCKS1)	39(TTCAGTTACA,+,0.00)	(-33)	NUCKS1
merged_fstrand_peak_80	chr1	27272702	27272921	+	36	3UTR (NM_006600, exon 9 of 9, NUDC)	154(TACTGTTACA,+,0.00)	(50)	NUDC
merged_rstrand_peak_1527	chr17	27583255	27583294	-	17	3UTR (NM_020772, exon 4 of 4, NUFIP2)			NUFIP2
merged_rstrand_peak_1532	chr17	27591090	27591142	-	14	3UTR (NM_020772, exon 4 of 4, NUFIP2)			NUFIP2
merged_rstrand_peak_1529	chr17	27583390	27583482	-	11	3UTR (NM_020772, exon 4 of 4, NUFIP2)			NUFIP2
merged_rstrand_peak_1528	chr17	27583298	27583370	-	10	3UTR (NM_020772, exon 4 of 4, NUFIP2)			NUFIP2
merged_rstrand_peak_1530	chr17	27583488	27583548	-	9	3UTR (NM_020772, exon 4 of 4, NUFIP2)			NUFIP2
merged_rstrand_peak_1531	chr17	27591057	27591087	-	6	3UTR (NM_020772, exon 4 of 4, NUFIP2)			NUFIP2
merged_fstrand_peak_2500	chr22	45580912	45581046	+	132	3UTR (NM_153645, exon 9 of 9, NUP50)	80(TTCTGTTACC,+,0.00)	(18)	NUP50
merged_fstrand_peak_2499	chr22	45580846	45580908	+	37	3UTR (NM_153645, exon 9 of 9, NUP50)			NUP50
merged_fstrand_peak_2501	chr22	45581205	45581297	+	18	3UTR (NM_153645, exon 9 of 9, NUP50)	17(TAGTGTTACT,+,0.00)	(-24)	NUP50
merged_fstrand_peak_2498	chr22	45580815	45580843	+	9	3UTR (NM_153645, exon 9 of 9, NUP50)			NUP50
merged_fstrand_peak_3156	chr6	118028841	118028897	+	20	3UTR (NM_138459, exon 5 of 5, NUS1)			NUS1
merged_fstrand_peak_3155	chr6	118028796	118028836	+	7	3UTR (NM_138459, exon 5 of 5, NUS1)			NUS1
merged_rstrand_peak_631	chr11	62567129	62567227	-	17	3UTR (NM_001081491, exon 10 of 20, NXF1)			NXF1
merged_rstrand_peak_633	chr11	62567238	62567298	-	13	3UTR (NM_001081491, exon 10 of 20, NXF1)			NXF1
merged_rstrand_peak_632	chr11	62567231	62567235	-	5	3UTR (NM_001081491, exon 10 of 20, NXF1)			NXF1
merged_fstrand_peak_2798	chr4	48862992	48863066	+	27	3UTR (NM_001079841, exon 8 of 8, OCIAD1)	39(AATTGTTGCA,+,0.00)	(7)	OCIAD1
merged_fstrand_peak_3851	chrX	128725666	128725832	+	18	3UTR (NM_001587, exon 23 of 23, OCRL)			OCRL
merged_fstrand_peak_1790	chr18	55150818	55150986	+	233	3UTR (NM_004852, exon 2 of 2, ONECUT2)	82(TTCTGTTACA,+,0.00)	(3)	ONECUT2
merged_fstrand_peak_1789	chr18	55145119	55145205	+	12	3UTR (NM_004852, exon 2 of 2, ONECUT2)	14(ACATGTTACT,+,0.00)	(-24)	ONECUT2
merged_rstrand_peak_3842	chrX	67263104	67263188	-	23	3UTR (NM_002547, exon 25 of 25, OPHN1)	16(GTTAGTTACA,+,0.00)	(-21)	OPHN1
merged_rstrand_peak_876	chr12	76747871	76747986	-	51	3UTR (NM_020841, exon 24 of 24, OSBPL8)	71(TTCTGTTACA,+,0.00)	(19)	OSBPL8
merged_fstrand_peak_66	chr1	20235987	20236072	+	14	3UTR (NM_015207, exon 8 of 8, OTUD3)			OTUD3
merged_rstrand_peak_203	chr1	149915148	149915220	-	14	3UTR (NM_020205, exon 12 of 12, OTUD7B)			OTUD7B
merged_rstrand_peak_200	chr1	149913127	149913177	-	11	3UTR (NM_020205, exon 12 of 12, OTUD7B)			OTUD7B
merged_rstrand_peak_201	chr1	149913180	149913217	-	10	3UTR (NM_020205, exon 12 of 12, OTUD7B)			OTUD7B
merged_rstrand_peak_202	chr1	149915045	149915140	-	9	3UTR (NM_020205, exon 12 of 12, OTUD7B)	67(ATCTGTTACA,+,0.00)	(25)	OTUD7B
merged_fstrand_peak_866	chr12	56506755	56506861	+	19	3UTR (NM_006191, exon 13 of 13, PA2G4)			PA2G4
merged_rstrand_peak_2458	chr22	43266735	43266807	-	11	3UTR (NM_001184971, exon 10 of 10, PACSIN2)			PACSIN2
merged_fstrand_peak_1560	chr17	2585219	2585282	+	25	3UTR (NM_000430, exon 11 of 11, PAFAH1B1)	13(AAATGTTACA,+,0.00)	(-13)	PAFAH1B1
merged_fstrand_peak_1559	chr17	2585155	2585206	+	8	3UTR (NM_000430, exon 11 of 11, PAFAH1B1)			PAFAH1B1
merged_rstrand_peak_3519	chr8	81887932	81888032	-	55	3UTR (NM_018440, exon 9 of 9, PAG1)			PAG1
merged_rstrand_peak_3518	chr8	81886477	81886615	-	14	3UTR (NM_018440, exon 9 of 9, PAG1)			PAG1
merged_fstrand_peak_2718	chr3	196555901	196556014	+	35	3UTR (NM_002577, exon 15 of 15, PAK2)	61(ATTTGTTACA,+,0.00)	(10)	PAK2
merged_fstrand_peak_2720	chr3	196556653	196556699	+	13	3UTR (NM_002577, exon 15 of 15, PAK2)			PAK2
merged_fstrand_peak_2722	chr3	196559042	196559143	+	12	3UTR (NM_002577, exon 15 of 15, PAK2)			PAK2
merged_fstrand_peak_2719	chr3	196556017	196556077	+	12	3UTR (NM_002577, exon 15 of 15, PAK2)			PAK2
merged_fstrand_peak_2717	chr3	196555850	196555898	+	5	3UTR (NM_002577, exon 15 of 15, PAK2)			PAK2
merged_fstrand_peak_2721	chr3	196558892	196559006	+	5	3UTR (NM_002577, exon 15 of 15, PAK2)			PAK2
merged_rstrand_peak_2983	chr5	167984166	167984273	-	80	3UTR (NM_024594, exon 7 of 7, PANK3)	53(ATTTGTTACA,+,0.00)	(5)	PANK3
merged_fstrand_peak_2872	chr5	6755092	6755184	+	15	3UTR (NM_006999, exon 13 of 13, PAPD7)			PAPD7
merged_fstrand_peak_2097	chr2	61024373	61024430	+	12	3UTR (NM_022894, exon 22 of 22, PAPOLG)			PAPOLG
merged_fstrand_peak_2098	chr2	61024433	61024458	+	11	3UTR (NM_022894, exon 22 of 22, PAPOLG)			PAPOLG
merged_fstrand_peak_32	chr1	8045104	8045228	+	21	3UTR (NM_007262, exon 7 of 7, PARK7)			PARK7
merged_rstrand_peak_369	chr1	226548856	226548930	-	40	3UTR (NM_001618, exon 23 of 23, PARP1)			PARP1
merged_fstrand_peak_592	chr11	12556229	12556312	+	14	3UTR (NM_018222, exon 13 of 13, PARVA)	18(ATCTGTTACA,+,0.00)	(-18)	PARVA
merged_rstrand_peak_466	chr10	72643357	72643431	-	35	3UTR (NM_000281, exon 4 of 4, PCBD1)			PCBD1
merged_rstrand_peak_467	chr10	72643435	72643564	-	34	3UTR (NM_000281, exon 4 of 4, PCBD1)	73(CTCTGTTACA,+,0.00)	(14)	PCBD1
merged_fstrand_peak_2113	chr2	70315958	70316067	+	18	3UTR (NM_006196, exon 1 of 1, PCBP1)			PCBP1
merged_fstrand_peak_2732	chr4	762814	762925	+	23	3UTR (NM_006315, exon 11 of 11, PCGF3)			PCGF3
merged_rstrand_peak_526	chr10	105063444	105063524	-	50	3UTR (NM_032154, exon 7 of 7, PCGF6)	37(ATCTGTTACT,+,0.00)	(2)	PCGF6
merged_fstrand_peak_3180	chr6	150132312	150132357	+	23	3UTR (NM_001252050, exon 7 of 7, PCMT1)			PCMT1
merged_fstrand_peak_3178	chr6	150132125	150132226	+	20	3UTR (NM_001252050, exon 7 of 7, PCMT1)			PCMT1
merged_fstrand_peak_3177	chr6	150131832	150131900	+	18	3UTR (NM_001252050, exon 7 of 7, PCMT1)	30(CTTTGTTACA,+,0.00)	(1)	PCMT1
merged_fstrand_peak_3179	chr6	150132232	150132307	+	15	3UTR (NM_001252050, exon 7 of 7, PCMT1)	47(CTTTGTTACC,+,0.00)	(15)	PCMT1
merged_fstrand_peak_3176	chr6	150131758	150131826	+	7	3UTR (NM_001252050, exon 7 of 7, PCMT1)			PCMT1
merged_rstrand_peak_2208	chr20	5095813	5095852	-	10	3UTR (NM_182649, exon 6 of 6, PCNA)			PCNA
merged_rstrand_peak_2862	chr5	58270001	58270147	-	123	3UTR (NM_001197218, exon 15 of 15, PDE4D)	96(ATCTGTTACC,+,0.00)	(28)	PDE4D
merged_rstrand_peak_2861	chr5	58269937	58269997	-	21	3UTR (NM_001197218, exon 15 of 15, PDE4D)			PDE4D
merged_rstrand_peak_2863	chr5	58270158	58270208	-	5	3UTR (NM_001197218, exon 15 of 15, PDE4D)			PDE4D
merged_rstrand_peak_2432	chr22	39620480	39620529	-	36	3UTR (NM_033016, exon 7 of 7, PDGFB)			PDGFB
merged_rstrand_peak_2431	chr22	39620341	39620473	-	18	3UTR (NM_033016, exon 7 of 7, PDGFB)			PDGFB
merged_fstrand_peak_3775	chrX	24567623	24567698	+	25	3UTR (NM_001142386, exon 12 of 12, PDK3)	26(CATTGTTACA,+,0.00)	(-6)	PDK3
merged_fstrand_peak_1480	chr16	70191813	70191894	+	23	3UTR (NM_017990, exon 19 of 19, PDPR)			PDPR
merged_fstrand_peak_2390	chr21	45178930	45179027	+	15	3UTR (NM_003681, exon 11 of 11, PDXK)	77(GGTAACAGTC,-,0.00)	(34)	PDXK
merged_fstrand_peak_2391	chr21	45180402	45180468	+	15	3UTR (NM_003681, exon 11 of 11, PDXK)			PDXK
merged_fstrand_peak_2392	chr21	45180483	45180515	+	6	3UTR (NM_003681, exon 11 of 11, PDXK)			PDXK
merged_fstrand_peak_2389	chr21	45178882	45178927	+	5	3UTR (NM_003681, exon 11 of 11, PDXK)			PDXK
merged_fstrand_peak_3337	chr7	94298597	94298662	+	34	3UTR (NM_001040152, exon 2 of 2, PEG10)			PEG10
merged_fstrand_peak_3338	chr7	94298665	94298815	+	25	3UTR (NM_001040152, exon 2 of 2, PEG10)			PEG10
merged_fstrand_peak_3336	chr7	94298577	94298592	+	16	3UTR (NM_001040152, exon 2 of 2, PEG10)			PEG10
merged_fstrand_peak_2895	chr5	52097689	52097779	+	23	3UTR (NM_015946, exon 3 of 3, PELO)	25(AACTGTTACA,+,0.00)	(-15)	PELO
merged_rstrand_peak_1497	chr17	8043841	8043980	-	24	3UTR (NM_002616, exon 23 of 23, PER1)			PER1
merged_rstrand_peak_1498	chr17	8044196	8044366	-	16	3UTR (NM_002616, exon 23 of 23, PER1)			PER1
merged_fstrand_peak_3171	chr6	143810538	143810648	+	16	3UTR (NM_003630, exon 12 of 12, PEX3)	69(ATTTGTTACA,+,0.00)	(19)	PEX3
merged_fstrand_peak_353	chr1	207249112	207249154	+	14	3UTR (NM_006212, exon 15 of 15, PFKFB2)			PFKFB2
merged_rstrand_peak_2623	chr3	149684078	149684176	-	14	3UTR (NM_053024, exon 3 of 3, PFN2)			PFN2
merged_rstrand_peak_381	chr1	230458514	230458561	-	14	3UTR (NM_001258311, exon 7 of 7, PGBD5)			PGBD5
merged_fstrand_peak_2948	chr5	125961977	125962065	+	20	3UTR (NM_032177, exon 5 of 5, PHAX)	16(AAATGTTACA,+,0.00)	(-23)	PHAX
merged_rstrand_peak_2641	chr3	169814733	169814909	-	62	3UTR (NM_024947, exon 15 of 15, PHC3)	126(ACTTGTTACA,+,0.00)	(43)	PHC3
merged_rstrand_peak_2640	chr3	169814690	169814729	-	7	3UTR (NM_024947, exon 15 of 15, PHC3)			PHC3
merged_fstrand_peak_2316	chr20	34536555	34536627	+	32	3UTR (NM_016436, exon 18 of 18, PHF20)			PHF20
merged_fstrand_peak_2317	chr20	34536631	34536672	+	18	3UTR (NM_016436, exon 18 of 18, PHF20)	1(TTGTGTTACT,+,0.00)	(-14)	PHF20
merged_fstrand_peak_3597	chr8	133859044	133859117	+	12	3UTR (NM_016018, exon 21 of 21, PHF20L1)			PHF20L1
merged_fstrand_peak_3596	chr8	133859011	133859041	+	11	3UTR (NM_016018, exon 21 of 21, PHF20L1)			PHF20L1
merged_rstrand_peak_3841	chrX	53965057	53965167	-	15	3UTR (NM_001184896, exon 22 of 22, PHF8)			PHF8
merged_rstrand_peak_3099	chr6	79646140	79646220	-	39	3UTR (NM_017934, exon 40 of 40, PHIP)			PHIP
merged_rstrand_peak_3097	chr6	79645700	79645810	-	37	3UTR (NM_017934, exon 40 of 40, PHIP)	72(TACTGTTACG,+,0.00)	(22)	PHIP
merged_rstrand_peak_3098	chr6	79646075	79646137	-	5	3UTR (NM_017934, exon 40 of 40, PHIP)			PHIP
merged_fstrand_peak_3304	chr7	77585900	77585973	+	12	3UTR (NM_020432, exon 17 of 17, PHTF2)			PHTF2
merged_rstrand_peak_3828	chrX	48770784	48770850	-	28	3UTR (NM_006875, exon 6 of 6, PIM2)			PIM2
merged_rstrand_peak_3829	chrX	48770855	48770907	-	17	3UTR (NM_006875, exon 6 of 6, PIM2)			PIM2
merged_rstrand_peak_1553	chr17	36925277	36925379	-	44	3UTR (NM_003559, exon 10 of 10, PIP4K2B)			PIP4K2B
merged_rstrand_peak_1552	chr17	36925187	36925273	-	22	3UTR (NM_003559, exon 10 of 10, PIP4K2B)			PIP4K2B
merged_rstrand_peak_1554	chr17	36925386	36925547	-	13	3UTR (NM_003559, exon 10 of 10, PIP4K2B)			PIP4K2B
merged_rstrand_peak_1815	chr19	3631665	3631869	-	18	3UTR (NM_001195733, exon 17 of 17, PIP5K1C)	94(GTCTGTTACA,+,0.00)	(-3)	PIP5K1C
merged_rstrand_peak_1816	chr19	3631873	3631947	-	7	3UTR (NM_001195733, exon 17 of 17, PIP5K1C)			PIP5K1C
merged_rstrand_peak_2395	chr22	28248483	28248545	-	18	3UTR (NM_012399, exon 12 of 12, PITPNB)			PITPNB
merged_rstrand_peak_2396	chr22	28248957	28249093	-	11	3UTR (NM_012399, exon 12 of 12, PITPNB)			PITPNB
merged_rstrand_peak_1504	chr17	17105885	17105973	-	94	3UTR (NM_178836, exon 2 of 2, PLD6)	34(TTCTGTTACT,+,0.00)	(-5)	PLD6
merged_rstrand_peak_1503	chr17	17105811	17105882	-	30	3UTR (NM_178836, exon 2 of 2, PLD6)			PLD6
merged_rstrand_peak_1502	chr17	17105764	17105808	-	8	3UTR (NM_178836, exon 2 of 2, PLD6)			PLD6
merged_rstrand_peak_316	chr1	204191465	204191565	-	14	3UTR (NM_014935, exon 23 of 23, PLEKHA6)			PLEKHA6
merged_rstrand_peak_317	chr1	204191568	204191611	-	9	3UTR (NM_014935, exon 23 of 23, PLEKHA6)			PLEKHA6
merged_fstrand_peak_3252	chr7	30124128	30124197	+	21	3UTR (NM_001197026, exon 14 of 14, PLEKHA8)			PLEKHA8
merged_fstrand_peak_3251	chr7	30124076	30124125	+	5	3UTR (NM_001197026, exon 14 of 14, PLEKHA8)			PLEKHA8
merged_fstrand_peak_2177	chr2	131904747	131904841	+	75	3UTR (NM_001267066, exon 7 of 7, PLEKHB2)	37(GCATGTTACT,+,0.00)	(-5)	PLEKHB2
merged_fstrand_peak_2176	chr2	131904688	131904738	+	16	3UTR (NM_001267066, exon 7 of 7, PLEKHB2)			PLEKHB2
merged_fstrand_peak_1139	chr14	68054196	68054253	+	22	3UTR (NM_020715, exon 29 of 29, PLEKHH1)	41(CACTGTTACT,+,0.00)	(18)	PLEKHH1
merged_fstrand_peak_1275	chr15	65158758	65158814	+	12	3UTR (NM_001195059, exon 5 of 5, PLEKHO2)			PLEKHO2
merged_rstrand_peak_3471	chr8	38122382	38122439	-	39	3UTR (NM_032483, exon 7 of 7, PLPP5)	19(CTTTGTTACT,+,0.00)	(-4)	PLPP5
merged_fstrand_peak_447	chr10	20577751	20577819	+	23	3UTR (NM_032812, exon 14 of 14, PLXDC2)	50(AAATGTTACC,+,0.00)	(21)	PLXDC2
merged_rstrand_peak_2285	chr20	56226832	56226910	-	165	3UTR (NM_020182, exon 4 of 4, PMEPA1)			PMEPA1
merged_rstrand_peak_2283	chr20	56226707	56226773	-	152	3UTR (NM_020182, exon 4 of 4, PMEPA1)			PMEPA1
merged_rstrand_peak_2278	chr20	56225858	56226099	-	136	3UTR (NM_020182, exon 4 of 4, PMEPA1)			PMEPA1
merged_rstrand_peak_2280	chr20	56226270	56226408	-	120	3UTR (NM_020182, exon 4 of 4, PMEPA1)			PMEPA1
merged_rstrand_peak_2281	chr20	56226411	56226560	-	104	3UTR (NM_020182, exon 4 of 4, PMEPA1)			PMEPA1
merged_rstrand_peak_2284	chr20	56226776	56226828	-	74	3UTR (NM_020182, exon 4 of 4, PMEPA1)			PMEPA1
merged_rstrand_peak_2282	chr20	56226563	56226702	-	71	3UTR (NM_020182, exon 4 of 4, PMEPA1)			PMEPA1
merged_rstrand_peak_2286	chr20	56226913	56226959	-	62	3UTR (NM_020182, exon 4 of 4, PMEPA1)			PMEPA1
merged_rstrand_peak_2279	chr20	56226104	56226266	-	55	3UTR (NM_020182, exon 4 of 4, PMEPA1)	135(AACTGTTACC,+,0.00)	(59)	PMEPA1
merged_fstrand_peak_2231	chr2	219209992	219210076	+	18	3UTR (NM_015488, exon 10 of 10, PNKD)			PNKD
merged_fstrand_peak_1677	chr17	46025342	46025469	+	15	3UTR (NM_018129, exon 7 of 7, PNPO)			PNPO
merged_fstrand_peak_1676	chr17	46025266	46025328	+	8	3UTR (NM_018129, exon 7 of 7, PNPO)			PNPO
merged_rstrand_peak_881	chr12	89915002	89915050	-	14	3UTR (NM_001199781, exon 3 of 3, POC1B-GALNT4)			POC1B-GALNT4
merged_rstrand_peak_882	chr12	89915054	89915111	-	13	3UTR (NM_001199781, exon 3 of 3, POC1B-GALNT4)			POC1B-GALNT4
merged_rstrand_peak_3344	chr7	131188588	131188634	-	20	3UTR (NM_001018111, exon 9 of 9, PODXL)			PODXL
merged_rstrand_peak_3343	chr7	131186319	131186375	-	15	3UTR (NM_001018111, exon 9 of 9, PODXL)			PODXL
merged_rstrand_peak_3345	chr7	131188645	131188716	-	14	3UTR (NM_001018111, exon 9 of 9, PODXL)			PODXL
merged_rstrand_peak_213	chr1	151375699	151375773	-	39	3UTR (NM_001194938, exon 18 of 18, POGZ)	39(ATTTGTTACC,+,0.00)	(7)	POGZ
merged_rstrand_peak_212	chr1	151375638	151375684	-	20	3UTR (NM_001194938, exon 18 of 18, POGZ)			POGZ
merged_rstrand_peak_214	chr1	151377119	151377200	-	14	3UTR (NM_001194938, exon 18 of 18, POGZ)			POGZ
merged_fstrand_peak_1036	chr13	28241230	28241283	+	12	3UTR (NM_152705, exon 3 of 3, POLR1D)			POLR1D
merged_fstrand_peak_3504	chr8	42978124	42978200	+	87	3UTR (NM_001277971, exon 4 of 4, POMK)			POMK
merged_fstrand_peak_2508	chr22	46636682	46636768	+	15	3UTR (NM_005036, exon 9 of 9, PPARA)			PPARA
merged_rstrand_peak_2733	chr4	57261406	57261485	-	18	3UTR (NM_002703, exon 11 of 11, PPAT)	43(TACTGTTACT,+,0.00)	(9)	PPAT
merged_rstrand_peak_2924	chr5	122359376	122359521	-	58	3UTR (NM_000943, exon 5 of 5, PPIC)			PPIC
merged_fstrand_peak_2935	chr5	102537773	102537879	+	20	3UTR (NM_015216, exon 29 of 29, PPIP5K2)	46(AATTGTTACA,+,0.00)	(-2)	PPIP5K2
merged_fstrand_peak_2934	chr5	102537689	102537762	+	13	3UTR (NM_015216, exon 29 of 29, PPIP5K2)			PPIP5K2
merged_fstrand_peak_2933	chr5	102537620	102537686	+	12	3UTR (NM_015216, exon 29 of 29, PPIP5K2)			PPIP5K2
merged_fstrand_peak_2932	chr5	102537559	102537601	+	10	3UTR (NM_015216, exon 29 of 29, PPIP5K2)			PPIP5K2
merged_fstrand_peak_2936	chr5	102537882	102537964	+	5	3UTR (NM_015216, exon 29 of 29, PPIP5K2)			PPIP5K2
merged_rstrand_peak_2762	chr4	101946550	101946715	-	164	3UTR (NM_000944, exon 14 of 14, PPP3CA)	56(TTCTGTTACT,+,0.00)	(-21)	PPP3CA
merged_rstrand_peak_913	chr12	110974516	110974622	-	23	3UTR (NM_139283, exon 6 of 6, PPTC7)	68(GGCTGTTACT,+,0.00)	(20)	PPTC7
merged_rstrand_peak_914	chr12	110974625	110974683	-	14	3UTR (NM_139283, exon 6 of 6, PPTC7)			PPTC7
merged_rstrand_peak_915	chr12	110974688	110974719	-	5	3UTR (NM_139283, exon 6 of 6, PPTC7)			PPTC7
merged_fstrand_peak_53	chr1	14114021	14114121	+	36	3UTR (NM_015866, exon 9 of 9, PRDM2)	45(TTTTGTTACA,+,0.00)	(0)	PRDM2
merged_rstrand_peak_2845	chr5	40761403	40761528	-	62	3UTR (NM_006251, exon 9 of 9, PRKAA1)	30(GGATGTTACA,+,0.00)	(-27)	PRKAA1
merged_rstrand_peak_2846	chr5	40761534	40761668	-	16	3UTR (NM_006251, exon 9 of 9, PRKAA1)			PRKAA1
merged_fstrand_peak_163	chr1	57175676	57175763	+	20	3UTR (NM_006252, exon 9 of 9, PRKAA2)	37(CATTGTTACA,+,0.00)	(-1)	PRKAA2
merged_rstrand_peak_799	chr12	49396113	49396203	-	15	3UTR (NM_001206709, exon 12 of 12, PRKAG1)			PRKAG1
merged_fstrand_peak_1705	chr17	66526775	66526942	+	179	3UTR (NM_212472, exon 11 of 11, PRKAR1A)	37(TGCTGTTACT,+,0.00),148(TGTAACAGTG,-,0.00)	(-41,70)	PRKAR1A
merged_fstrand_peak_1707	chr17	66528051	66528103	+	25	3UTR (NM_212472, exon 11 of 11, PRKAR1A)			PRKAR1A
merged_fstrand_peak_1706	chr17	66526948	66526997	+	18	3UTR (NM_212472, exon 11 of 11, PRKAR1A)			PRKAR1A
merged_fstrand_peak_1709	chr17	66528203	66528258	+	16	3UTR (NM_212472, exon 11 of 11, PRKAR1A)			PRKAR1A
merged_fstrand_peak_1708	chr17	66528106	66528131	+	6	3UTR (NM_212472, exon 11 of 11, PRKAR1A)			PRKAR1A
merged_fstrand_peak_2600	chr3	53226578	53226639	+	22	3UTR (NM_001316327, exon 19 of 19, PRKCD)			PRKCD
merged_fstrand_peak_194	chr1	107600938	107601000	+	13	3UTR (NM_018137, exon 1 of 1, PRMT6)			PRMT6
merged_fstrand_peak_3056	chr6	4061230	4061285	+	15	3UTR (NM_003913, exon 15 of 15, PRPF4B)			PRPF4B
merged_fstrand_peak_3731	chr9	134372366	134372435	+	24	3UTR (NM_013318, exon 31 of 31, PRRC2B)			PRRC2B
merged_rstrand_peak_1214	chr15	55907434	55907540	-	17	3UTR (NM_173814, exon 20 of 20, PRTG)	14(TGTAACACAT,-,0.00)	(-34)	PRTG
merged_rstrand_peak_1216	chr15	55908474	55908522	-	12	3UTR (NM_173814, exon 20 of 20, PRTG)			PRTG
merged_rstrand_peak_1215	chr15	55907545	55907589	-	10	3UTR (NM_173814, exon 20 of 20, PRTG)			PRTG
merged_rstrand_peak_1219	chr15	55908690	55908721	-	5	3UTR (NM_173814, exon 20 of 20, PRTG)			PRTG
merged_rstrand_peak_1218	chr15	55908609	55908685	-	5	3UTR (NM_173814, exon 20 of 20, PRTG)			PRTG
merged_rstrand_peak_1217	chr15	55908557	55908600	-	5	3UTR (NM_173814, exon 20 of 20, PRTG)			PRTG
merged_fstrand_peak_2166	chr2	113960120	113960279	+	13	3UTR (NM_012455, exon 17 of 17, PSD4)			PSD4
merged_fstrand_peak_1149	chr14	73686272	73686414	+	25	3UTR (NM_000021, exon 12 of 12, PSEN1)			PSEN1
merged_fstrand_peak_1148	chr14	73686213	73686268	+	5	3UTR (NM_000021, exon 12 of 12, PSEN1)			PSEN1
merged_rstrand_peak_3866	chrX	107327677	107327718	-	17	3UTR (NM_170750, exon 5 of 5, PSMD10)			PSMD10
merged_rstrand_peak_1720	chr18	43564578	43564618	-	12	3UTR (NM_024430, exon 15 of 15, PSTPIP2)			PSTPIP2
merged_rstrand_peak_3674	chr9	72325677	72325745	-	14	3UTR (NM_001099666, exon 8 of 8, PTAR1)			PTAR1
merged_fstrand_peak_2143	chr2	86364758	86364879	+	161	3UTR (NM_017952, exon 24 of 24, PTCD3)	6(CATTGTTACA,+,0.00),42(ATTTGTTACT,+,0.00)	(-49,-13)	PTCD3
merged_fstrand_peak_2145	chr2	86364925	86364957	+	12	3UTR (NM_017952, exon 24 of 24, PTCD3)			PTCD3
merged_fstrand_peak_2144	chr2	86364884	86364922	+	11	3UTR (NM_017952, exon 24 of 24, PTCD3)			PTCD3
merged_fstrand_peak_2142	chr2	86364686	86364753	+	8	3UTR (NM_017952, exon 24 of 24, PTCD3)			PTCD3
merged_rstrand_peak_3689	chr9	98207292	98207391	-	17	3UTR (NM_001083603, exon 24 of 24, PTCH1)			PTCH1
merged_fstrand_peak_2340	chr20	49200960	49201029	+	42	3UTR (NM_002827, exon 10 of 10, PTPN1)	10(CCTTGTTACA,+,0.00)	(-19)	PTPN1
merged_fstrand_peak_969	chr12	112945741	112945883	+	50	3UTR (NM_002834, exon 16 of 16, PTPN11)	57(CATTGTTACA,+,0.00)	(-9)	PTPN11
merged_fstrand_peak_968	chr12	112945651	112945730	+	12	3UTR (NM_002834, exon 16 of 16, PTPN11)			PTPN11
merged_fstrand_peak_2815	chr4	87735945	87736018	+	40	3UTR (NM_080683, exon 48 of 48, PTPN13)	34(CATTGTTACA,+,0.00)	(3)	PTPN13
merged_rstrand_peak_3137	chr6	128291286	128291356	-	35	3UTR (NM_001135648, exon 31 of 31, PTPRK)	52(ACCTGTTACA,+,0.00)	(22)	PTPRK
merged_fstrand_peak_1958	chr19	45165196	45165383	+	42	3UTR (NM_006505, exon 8 of 8, PVR)	106(CACAGTTACA,+,0.00)	(18)	PVR
merged_rstrand_peak_2981	chr5	159519110	159519177	-	12	3UTR (NM_001130864, exon 2 of 2, PWWP2A)			PWWP2A
merged_fstrand_peak_2666	chr3	141012074	141012162	+	73	3UTR (NM_001282728, exon 7 of 7, PXYLP1)	44(GTCTGTTACT,+,0.00)	(5)	PXYLP1
merged_fstrand_peak_2667	chr3	141012167	141012240	+	8	3UTR (NM_001282728, exon 7 of 7, PXYLP1)			PXYLP1
merged_fstrand_peak_2668	chr3	141012246	141012304	+	8	3UTR (NM_001282728, exon 7 of 7, PXYLP1)			PXYLP1
merged_rstrand_peak_1671	chr17	79890341	79890443	-	226	3UTR (NM_001282281, exon 8 of 8, PYCR1)			PYCR1
merged_rstrand_peak_3580	chr8	144686922	144686970	-	14	3UTR (NM_023078, exon 6 of 6, PYCRL)			PYCRL
merged_fstrand_peak_3205	chr6	163993832	163993952	+	11	3UTR (NM_006775, exon 8 of 8, QKI)	86(TTCTGTTACA,+,0.00)	(31)	QKI
merged_rstrand_peak_3716	chr9	123941655	123941744	-	49	3UTR (NM_016322, exon 8 of 8, RAB14)	42(GTTAGTTACA,+,0.00)	(3)	RAB14
merged_rstrand_peak_3718	chr9	123942864	123942926	-	35	3UTR (NM_016322, exon 8 of 8, RAB14)			RAB14
merged_rstrand_peak_3717	chr9	123941753	123941919	-	19	3UTR (NM_016322, exon 8 of 8, RAB14)			RAB14
merged_fstrand_peak_2343	chr20	56935135	56935247	+	13	3UTR (NM_020673, exon 7 of 7, RAB22A)	26(TTCTGTTACC,+,0.00)	(-25)	RAB22A
merged_fstrand_peak_2342	chr20	56934806	56934848	+	12	3UTR (NM_020673, exon 7 of 7, RAB22A)			RAB22A
merged_fstrand_peak_3531	chr8	61534493	61534552	+	32	3UTR (NM_002865, exon 8 of 8, RAB2A)	26(AATTGTTACA,+,0.00)	(2)	RAB2A
merged_fstrand_peak_3530	chr8	61534346	61534489	+	28	3UTR (NM_002865, exon 8 of 8, RAB2A)	86(TCCTGTTACA,+,0.00)	(20)	RAB2A
merged_fstrand_peak_720	chr11	107833217	107833316	+	66	3UTR (NM_017516, exon 2 of 2, RAB39A)	39(ACTTGTTACA,+,0.00)	(-5)	RAB39A
merged_fstrand_peak_721	chr11	107833319	107833377	+	41	3UTR (NM_017516, exon 2 of 2, RAB39A)			RAB39A
merged_fstrand_peak_3232	chr7	6442159	6442223	+	128	3UTR (NM_018890, exon 7 of 7, RAC1)	42(TTTTGTTACA,+,0.00)	(15)	RAC1
merged_fstrand_peak_3234	chr7	6443124	6443197	+	15	3UTR (NM_018890, exon 7 of 7, RAC1)			RAC1
merged_fstrand_peak_3233	chr7	6443108	6443118	+	9	3UTR (NM_018890, exon 7 of 7, RAC1)			RAC1
merged_fstrand_peak_3231	chr7	6442155	6442156	+	8	3UTR (NM_018890, exon 7 of 7, RAC1)			RAC1
merged_fstrand_peak_3235	chr7	6443468	6443477	+	7	3UTR (NM_018890, exon 7 of 7, RAC1)			RAC1
merged_fstrand_peak_3230	chr7	6442118	6442143	+	7	3UTR (NM_018890, exon 7 of 7, RAC1)			RAC1
merged_fstrand_peak_2951	chr5	131979305	131979385	+	53	3UTR (NM_005732, exon 25 of 25, RAD50)	23(GACTGTTACT,+,0.00)	(-12)	RAD50
merged_fstrand_peak_2952	chr5	131979395	131979430	+	6	3UTR (NM_005732, exon 25 of 25, RAD50)			RAD50
merged_fstrand_peak_781	chr12	4668421	4668528	+	14	3UTR (NM_001130862, exon 10 of 10, RAD51AP1)	24(TCTAGTTACA,+,0.00)	(-24)	RAD51AP1
merged_fstrand_peak_2326	chr20	37204485	37204548	+	12	3UTR (NM_020336, exon 30 of 30, RALGAPB)			RALGAPB
merged_rstrand_peak_3610	chr9	6011674	6011861	-	88	3UTR (NM_001243202, exon 2 of 2, RANBP6)	47(TGCTGTTACT,+,0.00)	(-41)	RANBP6
merged_rstrand_peak_3611	chr9	6011933	6012094	-	19	3UTR (NM_001243202, exon 2 of 2, RANBP6)			RANBP6
merged_fstrand_peak_2682	chr3	152881844	152881955	+	51	3UTR (NM_002886, exon 1 of 1, RAP2B)	35(AAATGTTACA,+,0.00)	(-15)	RAP2B
merged_fstrand_peak_2681	chr3	152881625	152881781	+	49	3UTR (NM_002886, exon 1 of 1, RAP2B)	59(TCTTGTTACA,+,0.00)	(-14)	RAP2B
merged_rstrand_peak_810	chr12	53604717	53604779	-	13	3UTR (NM_001243732, exon 7 of 7, RARG)			RARG
merged_fstrand_peak_112	chr1	33146121	33146238	+	47	3UTR (NM_001135256, exon 12 of 12, RBBP4)	69(GCCTGTTACT,+,0.00)	(16)	RBBP4
merged_fstrand_peak_113	chr1	33146328	33146371	+	5	3UTR (NM_001135256, exon 12 of 12, RBBP4)			RBBP4
merged_fstrand_peak_1804	chr18	77809413	77809458	+	12	3UTR (NM_001171967, exon 6 of 6, RBFA)			RBFA
merged_rstrand_peak_2409	chr22	36135226	36135347	-	20	3UTR (NM_001082577, exon 12 of 12, RBFOX2)			RBFOX2
merged_rstrand_peak_2410	chr22	36135350	36135419	-	6	3UTR (NM_001082577, exon 12 of 12, RBFOX2)			RBFOX2
merged_fstrand_peak_875	chr12	56983937	56984042	+	27	3UTR (NM_002898, exon 14 of 14, RBMS2)	68(CCCTGTTACA,+,0.00)	(21)	RBMS2
merged_fstrand_peak_873	chr12	56983621	56983713	+	13	3UTR (NM_002898, exon 14 of 14, RBMS2)			RBMS2
merged_fstrand_peak_874	chr12	56983724	56983782	+	5	3UTR (NM_002898, exon 14 of 14, RBMS2)			RBMS2
merged_rstrand_peak_1110	chr14	68144671	68144975	-	386	3UTR (NM_001252650, exon 6 of 6, RDH11)	138(TTCTGTTACT,+,0.00)	(-9)	RDH11
merged_rstrand_peak_1111	chr14	68144980	68145016	-	28	3UTR (NM_001252650, exon 6 of 6, RDH11)			RDH11
merged_fstrand_peak_461	chr10	65382258	65382411	+	105	3UTR (NM_001001330, exon 8 of 8, REEP3)	93(AACTGTTACA,+,0.00)	(22)	REEP3
merged_rstrand_peak_2910	chr5	112214362	112214498	-	699	3UTR (NM_005669, exon 5 of 5, REEP5)			REEP5
merged_rstrand_peak_2907	chr5	112213865	112214072	-	335	3UTR (NM_005669, exon 5 of 5, REEP5)	42(AAATGTTACT,+,0.00)	(-56)	REEP5
merged_rstrand_peak_2909	chr5	112214207	112214357	-	230	3UTR (NM_005669, exon 5 of 5, REEP5)			REEP5
merged_rstrand_peak_2908	chr5	112214075	112214204	-	50	3UTR (NM_005669, exon 5 of 5, REEP5)			REEP5
merged_rstrand_peak_2902	chr5	112212183	112212246	-	33	3UTR (NM_005669, exon 5 of 5, REEP5)			REEP5
merged_rstrand_peak_2903	chr5	112212260	112212347	-	14	3UTR (NM_005669, exon 5 of 5, REEP5)			REEP5
merged_rstrand_peak_2905	chr5	112213735	112213789	-	13	3UTR (NM_005669, exon 5 of 5, REEP5)	34(GTTAGTTACT,+,0.00)	(12)	REEP5
merged_rstrand_peak_2904	chr5	112212351	112212476	-	13	3UTR (NM_005669, exon 5 of 5, REEP5)			REEP5
merged_rstrand_peak_2906	chr5	112213793	112213857	-	9	3UTR (NM_005669, exon 5 of 5, REEP5)			REEP5
merged_fstrand_peak_2802	chr4	57801093	57801167	+	16	3UTR (NM_001193508, exon 4 of 4, REST)			REST
merged_rstrand_peak_3125	chr6	111620839	111620929	-	15	3UTR (NM_001286432, exon 34 of 34, REV3L)			REV3L
merged_rstrand_peak_3126	chr6	111620933	111621000	-	15	3UTR (NM_001286432, exon 34 of 34, REV3L)			REV3L
merged_rstrand_peak_3128	chr6	111621058	111621162	-	9	3UTR (NM_001286432, exon 34 of 34, REV3L)			REV3L
merged_rstrand_peak_3127	chr6	111621003	111621040	-	6	3UTR (NM_001286432, exon 34 of 34, REV3L)			REV3L
merged_fstrand_peak_2931	chr5	98130028	98130096	+	29	3UTR (NM_001012761, exon 5 of 5, RGMB)	21(AGCTGTTACT,+,0.00)	(-8)	RGMB
merged_fstrand_peak_2246	chr2	227860573	227860734	+	19	3UTR (NM_032276, exon 7 of 7, RHBDD1)			RHBDD1
merged_fstrand_peak_2247	chr2	227860738	227860770	+	8	3UTR (NM_032276, exon 7 of 7, RHBDD1)			RHBDD1
merged_rstrand_peak_3379	chr7	151163770	151163978	-	46	3UTR (NM_005614, exon 8 of 8, RHEB)	90(TATTGTTACA,+,0.00)	(-9)	RHEB
merged_rstrand_peak_229	chr1	155868485	155868585	-	10	3UTR (NM_001256820, exon 5 of 5, RIT1)			RIT1
merged_rstrand_peak_228	chr1	155868396	155868462	-	5	3UTR (NM_001256820, exon 5 of 5, RIT1)			RIT1
merged_rstrand_peak_3845	chrX	73807155	73807218	-	25	3UTR (NM_016120, exon 4 of 4, RLIM)	25(AATTGTTACT,+,0.00)	(-1)	RLIM
merged_rstrand_peak_1181	chr15	41028167	41028222	-	19	3UTR (NM_001304802, exon 13 of 13, RMDN3)			RMDN3
merged_rstrand_peak_654	chr11	65486006	65486068	-	15	3UTR (NM_032193, exon 4 of 4, RNASEH2C)			RNASEH2C
merged_fstrand_peak_989	chr12	121014554	121014607	+	13	3UTR (NM_014868, exon 17 of 17, RNF10)			RNF10
merged_fstrand_peak_1778	chr18	29648568	29648669	+	14	3UTR (NM_017831, exon 6 of 6, RNF125)	18(CATTGTTACA,+,0.00)	(-27)	RNF125
merged_fstrand_peak_403	chr1	228682116	228682196	+	14	3UTR (NM_001010858, exon 4 of 4, RNF187)			RNF187
merged_fstrand_peak_404	chr1	228682200	228682245	+	5	3UTR (NM_001010858, exon 4 of 4, RNF187)			RNF187
merged_rstrand_peak_2205	chr20	3912475	3912526	-	14	3UTR (NM_007219, exon 6 of 6, RNF24)			RNF24
merged_rstrand_peak_2206	chr20	3912529	3912558	-	7	3UTR (NM_007219, exon 6 of 6, RNF24)			RNF24
merged_fstrand_peak_2749	chr4	2517348	2517390	+	7	3UTR (NM_001185010, exon 7 of 7, RNF4)	0(TTGTGTTACT,+,0.00)	(-16)	RNF4
merged_fstrand_peak_975	chr12	117290251	117290403	+	34	3UTR (NM_001109903, exon 12 of 12, RNFT2)	35(TGATGTTACA,+,0.00)	(-36)	RNFT2
merged_rstrand_peak_114	chr1	28218367	28218510	-	26	3UTR (NM_001286076, exon 9 of 9, RPA2)	87(GCTTGTTACA,+,0.00)	(21)	RPA2
merged_rstrand_peak_113	chr1	28218277	28218364	-	24	3UTR (NM_001286076, exon 9 of 9, RPA2)			RPA2
merged_rstrand_peak_115	chr1	28218519	28218578	-	6	3UTR (NM_001286076, exon 9 of 9, RPA2)			RPA2
merged_rstrand_peak_789	chr12	48056646	48056720	-	20	3UTR (NM_001146075, exon 16 of 16, RPAP3)	33(CCATGTTACA,+,0.00)	(1)	RPAP3
merged_fstrand_peak_3152	chr6	111348416	111348485	+	86	3UTR (NM_032194, exon 10 of 10, RPF2)	30(AGCTGTTACT,+,0.00)	(1)	RPF2
merged_fstrand_peak_3151	chr6	111348259	111348412	+	15	3UTR (NM_032194, exon 10 of 10, RPF2)			RPF2
merged_fstrand_peak_2325	chr20	36720298	36720404	+	94	3UTR (NM_021215, exon 7 of 7, RPRD1B)	32(ACCTGTTACT,+,0.00)	(-16)	RPRD1B
merged_fstrand_peak_2323	chr20	36720078	36720208	+	10	3UTR (NM_021215, exon 7 of 7, RPRD1B)			RPRD1B
merged_fstrand_peak_2324	chr20	36720211	36720295	+	5	3UTR (NM_021215, exon 7 of 7, RPRD1B)			RPRD1B
merged_rstrand_peak_132	chr1	39304282	39304332	-	12	3UTR (NM_022157, exon 7 of 7, RRAGC)			RRAGC
merged_rstrand_peak_3113	chr6	90074778	90074864	-	33	3UTR (NM_021244, exon 7 of 7, RRAGD)	46(TATTGTTACA,+,0.00)	(8)	RRAGD
merged_rstrand_peak_3114	chr6	90075876	90075942	-	13	3UTR (NM_021244, exon 7 of 7, RRAGD)			RRAGD
merged_fstrand_peak_3122	chr6	42996975	42997022	+	12	3UTR (NM_033112, exon 7 of 7, RRP36)			RRP36
merged_rstrand_peak_2455	chr22	42904829	42904874	-	15	3UTR (NM_015703, exon 7 of 7, RRP7A)			RRP7A
merged_rstrand_peak_2456	chr22	42905245	42905328	-	14	3UTR (NM_015703, exon 7 of 7, RRP7A)			RRP7A
merged_rstrand_peak_1751	chr18	67671280	67671376	-	16	3UTR (NM_173630, exon 49 of 49, RTTN)			RTTN
merged_rstrand_peak_2813	chr4	184562239	184562350	-	18	3UTR (NM_152682, exon 7 of 7, RWDD4)			RWDD4
merged_fstrand_peak_3741	chr9	137328763	137328814	+	15	3UTR (NM_001291920, exon 10 of 10, RXRA)			RXRA
merged_fstrand_peak_485	chr10	76939786	76939827	+	32	3UTR (NM_144660, exon 5 of 5, SAMD8)			SAMD8
merged_fstrand_peak_484	chr10	76939666	76939783	+	29	3UTR (NM_144660, exon 5 of 5, SAMD8)	46(TTATGTTACA,+,0.00)	(-7)	SAMD8
merged_fstrand_peak_482	chr10	76939463	76939608	+	18	3UTR (NM_144660, exon 5 of 5, SAMD8)			SAMD8
merged_fstrand_peak_483	chr10	76939614	76939663	+	8	3UTR (NM_144660, exon 5 of 5, SAMD8)			SAMD8
merged_rstrand_peak_2748	chr4	77081832	77081943	-	17	3UTR (NM_005506, exon 12 of 12, SCARB2)			SCARB2
merged_rstrand_peak_2746	chr4	77080550	77080643	-	15	3UTR (NM_005506, exon 12 of 12, SCARB2)	64(AATAGTTACT,+,0.00)	(23)	SCARB2
merged_rstrand_peak_2747	chr4	77081728	77081770	-	10	3UTR (NM_005506, exon 12 of 12, SCARB2)			SCARB2
merged_rstrand_peak_2749	chr4	77081948	77081999	-	8	3UTR (NM_005506, exon 12 of 12, SCARB2)	18(ATATGTTACT,+,0.00)	(-2)	SCARB2
merged_fstrand_peak_532	chr10	102124439	102124496	+	61	3UTR (NM_005063, exon 6 of 6, SCD)			SCD
merged_fstrand_peak_2843	chr4	141303162	141303270	+	76	3UTR (NM_032547, exon 5 of 5, SCOC)	34(AACAGTTACA,+,0.00)	(-15)	SCOC
merged_rstrand_peak_2196	chr20	643205	643260	-	15	3UTR (NM_033129, exon 2 of 2, SCRT2)			SCRT2
merged_rstrand_peak_2742	chr4	76871355	76871445	-	35	3UTR (NM_001288983, exon 21 of 21, SDAD1)	22(CAATGTTACA,+,0.00)	(-18)	SDAD1
merged_rstrand_peak_2743	chr4	76871456	76871507	-	11	3UTR (NM_001288983, exon 21 of 21, SDAD1)			SDAD1
merged_rstrand_peak_2744	chr4	76871524	76871590	-	9	3UTR (NM_001288983, exon 21 of 21, SDAD1)			SDAD1
merged_rstrand_peak_2745	chr4	76871593	76871640	-	6	3UTR (NM_001288983, exon 21 of 21, SDAD1)			SDAD1
merged_rstrand_peak_2017	chr2	20401092	20401184	-	14	3UTR (NM_002997, exon 5 of 5, SDC1)			SDC1
merged_rstrand_peak_2016	chr2	20401044	20401086	-	9	3UTR (NM_002997, exon 5 of 5, SDC1)			SDC1
merged_rstrand_peak_2267	chr20	43954241	43954341	-	14	3UTR (NM_002999, exon 5 of 5, SDC4)			SDC4
merged_fstrand_peak_3529	chr8	59494573	59494659	+	49	3UTR (NM_001007068, exon 9 of 9, SDCBP)	24(GACTGTTACA,+,0.00)	(-14)	SDCBP
merged_fstrand_peak_3528	chr8	59494460	59494558	+	6	3UTR (NM_001007068, exon 9 of 9, SDCBP)			SDCBP
merged_fstrand_peak_2690	chr3	169712608	169712693	+	12	3UTR (NM_003262, exon 8 of 8, SEC62)			SEC62
merged_rstrand_peak_1207	chr15	49281465	49281533	-	25	3UTR (NM_001193489, exon 18 of 18, SECISBP2L)			SECISBP2L
merged_rstrand_peak_1263	chr15	74702127	74702184	-	14	3UTR (NM_003612, exon 14 of 14, SEMA7A)			SEMA7A
merged_rstrand_peak_429	chr10	13360916	13361024	-	64	3UTR (NM_012247, exon 9 of 9, SEPHS1)	52(TCCTGTTACA,+,0.00)	(3)	SEPHS1
merged_rstrand_peak_428	chr10	13360873	13360910	-	9	3UTR (NM_012247, exon 9 of 9, SEPHS1)			SEPHS1
merged_fstrand_peak_88	chr1	28607914	28607982	+	26	3UTR (NM_031459, exon 10 of 10, SESN2)			SESN2
merged_fstrand_peak_87	chr1	28607859	28607904	+	6	3UTR (NM_031459, exon 10 of 10, SESN2)			SESN2
merged_fstrand_peak_3712	chr9	131457738	131457826	+	16	3UTR (NM_001248000, exon 8 of 8, SET)	42(CTTTGTTACA,+,0.00)	(3)	SET
merged_fstrand_peak_1000	chr12	122269310	122269385	+	8	3UTR (NM_015048, exon 17 of 17, SETD1B)			SETD1B
merged_rstrand_peak_648	chr11	64533067	64533149	-	15	3UTR (NM_004630, exon 13 of 13, SF1)			SF1
merged_rstrand_peak_647	chr11	64533003	64533062	-	7	3UTR (NM_004630, exon 13 of 13, SF1)			SF1
merged_rstrand_peak_2074	chr2	73171634	73171770	-	19	3UTR (NM_144579, exon 14 of 14, SFXN5)			SFXN5
merged_fstrand_peak_2328	chr20	42214132	42214207	+	12	3UTR (NM_001199264, exon 13 of 13, SGK2)			SGK2
merged_fstrand_peak_2823	chr4	108832873	108832932	+	14	3UTR (NM_001136258, exon 7 of 7, SGMS2)	22(GTTAGTTACA,+,0.00)	(-2)	SGMS2
merged_fstrand_peak_1558	chr17	2282889	2282950	+	13	3UTR (NM_014853, exon 24 of 24, SGSM2)			SGSM2
merged_rstrand_peak_1810	chr19	2755605	2755677	-	23	3UTR (NM_003021, exon 12 of 12, SGTA)			SGTA
merged_fstrand_peak_1388	chr16	13003917	13004015	+	14	3UTR (NM_001145205, exon 2 of 2, SHISA9)			SHISA9
merged_rstrand_peak_2697	chr4	1694541	1694637	-	47	3UTR (NM_001306074, exon 7 of 7, SLBP)	49(GACTGTTACG,+,0.00)	(6)	SLBP
merged_rstrand_peak_2698	chr4	1695226	1695383	-	22	3UTR (NM_001306074, exon 7 of 7, SLBP)			SLBP
merged_rstrand_peak_2796	chr4	147176671	147176758	-	43	3UTR (NM_001029998, exon 12 of 12, SLC10A7)	54(GCCTGTTACA,+,0.00)	(16)	SLC10A7
merged_rstrand_peak_2795	chr4	147176496	147176572	-	22	3UTR (NM_001029998, exon 12 of 12, SLC10A7)	28(AAATGTTACA,+,0.00)	(-5)	SLC10A7
merged_rstrand_peak_2797	chr4	147176959	147177030	-	17	3UTR (NM_001029998, exon 12 of 12, SLC10A7)			SLC10A7
merged_rstrand_peak_2798	chr4	147177043	147177102	-	16	3UTR (NM_001029998, exon 12 of 12, SLC10A7)			SLC10A7
merged_rstrand_peak_2269	chr20	45187265	45187412	-	9	3UTR (NM_001193339, exon 12 of 12, SLC13A3)			SLC13A3
merged_rstrand_peak_2268	chr20	45187177	45187243	-	9	3UTR (NM_001193339, exon 12 of 12, SLC13A3)	21(CACAGTTACA,+,0.00)	(-7)	SLC13A3
merged_rstrand_peak_185	chr1	113456028	113456103	-	27	3UTR (NM_001166496, exon 5 of 5, SLC16A1)	18(CATTGTTACA,+,0.00)	(-14)	SLC16A1
merged_rstrand_peak_187	chr1	113456137	113456213	-	7	3UTR (NM_001166496, exon 5 of 5, SLC16A1)			SLC16A1
merged_rstrand_peak_184	chr1	113455908	113455975	-	7	3UTR (NM_001166496, exon 5 of 5, SLC16A1)			SLC16A1
merged_rstrand_peak_186	chr1	113456110	113456134	-	6	3UTR (NM_001166496, exon 5 of 5, SLC16A1)			SLC16A1
merged_fstrand_peak_2106	chr2	65249277	65249348	+	19	3UTR (NM_003038, exon 8 of 8, SLC1A4)			SLC1A4
merged_fstrand_peak_2107	chr2	65250779	65250837	+	16	3UTR (NM_003038, exon 8 of 8, SLC1A4)			SLC1A4
merged_rstrand_peak_2207	chr20	4836378	4836478	-	22	3UTR (NM_203327, exon 17 of 17, SLC23A2)			SLC23A2
merged_fstrand_peak_2993	chr5	149364450	149364505	+	24	3UTR (NM_000112, exon 3 of 3, SLC26A2)	17(GTTTGTTACA,+,0.00)	(-5)	SLC26A2
merged_rstrand_peak_135	chr1	43391837	43391941	-	15	3UTR (NM_006516, exon 10 of 10, SLC2A1)	70(TCCTGTTACT,+,0.00)	(23)	SLC2A1
merged_rstrand_peak_345	chr1	211748442	211748563	-	27	3UTR (NM_021194, exon 2 of 2, SLC30A1)	70(CTATGTTACA,+,0.00)	(15)	SLC30A1
merged_fstrand_peak_190	chr1	101441124	101441171	+	78	3UTR (NM_133496, exon 11 of 11, SLC30A7)			SLC30A7
merged_fstrand_peak_191	chr1	101441174	101441221	+	7	3UTR (NM_133496, exon 11 of 11, SLC30A7)			SLC30A7
merged_fstrand_peak_3686	chr9	116025964	116026145	+	13	3UTR (NM_001859, exon 5 of 5, SLC31A1)			SLC31A1
merged_fstrand_peak_3685	chr9	115925382	115925507	+	10	3UTR (NM_001860, exon 4 of 4, SLC31A2)			SLC31A2
merged_fstrand_peak_3684	chr9	115925267	115925379	+	6	3UTR (NM_001860, exon 4 of 4, SLC31A2)			SLC31A2
merged_rstrand_peak_3824	chrX	48761423	48761549	-	38	3UTR (NM_001282648, exon 4 of 4, SLC35A2)	39(TCATGTTACT,+,0.00)	(-19)	SLC35A2
merged_rstrand_peak_3825	chrX	48761554	48761604	-	14	3UTR (NM_001282648, exon 4 of 4, SLC35A2)			SLC35A2
merged_rstrand_peak_3827	chrX	48761709	48761756	-	10	3UTR (NM_001282648, exon 4 of 4, SLC35A2)			SLC35A2
merged_rstrand_peak_3826	chrX	48761607	48761706	-	8	3UTR (NM_001282648, exon 4 of 4, SLC35A2)			SLC35A2
merged_fstrand_peak_185	chr1	100490403	100490553	+	53	3UTR (NM_001271684, exon 6 of 6, SLC35A3)	46(CTATGTTACA,+,0.00)	(-24)	SLC35A3
merged_rstrand_peak_3352	chr7	133975833	133975955	-	70	3UTR (NM_032826, exon 10 of 10, SLC35B4)	16(TTCTGTTACA,+,0.00)	(-40)	SLC35B4
merged_rstrand_peak_3351	chr7	133974936	133975025	-	27	3UTR (NM_032826, exon 10 of 10, SLC35B4)			SLC35B4
merged_fstrand_peak_915	chr12	69159441	69159663	+	69	3UTR (NM_018656, exon 5 of 5, SLC35E3)	172(TGCTGTTACT,+,0.00)	(66)	SLC35E3
merged_fstrand_peak_916	chr12	69159666	69159772	+	29	3UTR (NM_018656, exon 5 of 5, SLC35E3)			SLC35E3
merged_fstrand_peak_3003	chr5	150867956	150868002	+	16	3UTR (NM_078483, exon 11 of 11, SLC36A1)			SLC36A1
merged_fstrand_peak_3004	chr5	150868011	150868049	+	15	3UTR (NM_078483, exon 11 of 11, SLC36A1)			SLC36A1
merged_rstrand_peak_3364	chr7	140034246	140034282	-	23	3UTR (NM_001287498, exon 14 of 14, SLC37A3)			SLC37A3
merged_rstrand_peak_3363	chr7	140034158	140034232	-	11	3UTR (NM_001287498, exon 14 of 14, SLC37A3)			SLC37A3
merged_rstrand_peak_773	chr12	46579904	46580099	-	37	3UTR (NM_001278387, exon 18 of 18, SLC38A1)	25(TGTAACACAG,-,0.00),59(TAATGTTACT,+,0.00)	(-67,-33)	SLC38A1
merged_rstrand_peak_775	chr12	46752539	46752763	-	745	3UTR (NM_018976, exon 16 of 16, SLC38A2)	159(TTCAGTTACA,+,0.00)	(52)	SLC38A2
merged_rstrand_peak_778	chr12	46752887	46753215	-	494	3UTR (NM_018976, exon 16 of 16, SLC38A2)			SLC38A2
merged_rstrand_peak_779	chr12	46753218	46753428	-	371	3UTR (NM_018976, exon 16 of 16, SLC38A2)	178(TTTTGTTACG,+,0.00)	(78)	SLC38A2
merged_rstrand_peak_783	chr12	46753860	46753928	-	168	3UTR (NM_018976, exon 16 of 16, SLC38A2)			SLC38A2
merged_rstrand_peak_782	chr12	46753713	46753855	-	167	3UTR (NM_018976, exon 16 of 16, SLC38A2)			SLC38A2
merged_rstrand_peak_774	chr12	46752387	46752536	-	133	3UTR (NM_018976, exon 16 of 16, SLC38A2)	139(TGTAACTATA,-,0.00)	(70)	SLC38A2
merged_rstrand_peak_784	chr12	46753931	46754021	-	113	3UTR (NM_018976, exon 16 of 16, SLC38A2)			SLC38A2
merged_rstrand_peak_781	chr12	46753660	46753710	-	73	3UTR (NM_018976, exon 16 of 16, SLC38A2)			SLC38A2
merged_rstrand_peak_785	chr12	46754024	46754236	-	59	3UTR (NM_018976, exon 16 of 16, SLC38A2)			SLC38A2
merged_rstrand_peak_776	chr12	46752766	46752808	-	48	3UTR (NM_018976, exon 16 of 16, SLC38A2)			SLC38A2
merged_rstrand_peak_777	chr12	46752811	46752881	-	38	3UTR (NM_018976, exon 16 of 16, SLC38A2)			SLC38A2
merged_rstrand_peak_780	chr12	46753435	46753490	-	34	3UTR (NM_018976, exon 16 of 16, SLC38A2)			SLC38A2
merged_rstrand_peak_1398	chr16	58700398	58700510	-	12	3UTR (NM_001308384, exon 8 of 8, SLC38A7)			SLC38A7
merged_fstrand_peak_3462	chr8	22277763	22277852	+	22	3UTR (NM_015359, exon 9 of 9, SLC39A14)			SLC39A14
merged_fstrand_peak_3463	chr8	22278343	22278357	+	19	3UTR (NM_015359, exon 9 of 9, SLC39A14)			SLC39A14
merged_fstrand_peak_3464	chr8	22278360	22278429	+	14	3UTR (NM_015359, exon 9 of 9, SLC39A14)			SLC39A14
merged_rstrand_peak_1708	chr18	33688770	33688891	-	201	3UTR (NM_012319, exon 10 of 10, SLC39A6)			SLC39A6
merged_rstrand_peak_1713	chr18	33689389	33689561	-	159	3UTR (NM_012319, exon 10 of 10, SLC39A6)	138(GTCTGTTACA,+,0.00)	(57)	SLC39A6
merged_rstrand_peak_1712	chr18	33689254	33689386	-	101	3UTR (NM_012319, exon 10 of 10, SLC39A6)			SLC39A6
merged_rstrand_peak_1710	chr18	33689063	33689121	-	51	3UTR (NM_012319, exon 10 of 10, SLC39A6)			SLC39A6
merged_rstrand_peak_1711	chr18	33689124	33689251	-	30	3UTR (NM_012319, exon 10 of 10, SLC39A6)			SLC39A6
merged_rstrand_peak_1707	chr18	33688589	33688754	-	27	3UTR (NM_012319, exon 10 of 10, SLC39A6)			SLC39A6
merged_rstrand_peak_1709	chr18	33688899	33689060	-	24	3UTR (NM_012319, exon 10 of 10, SLC39A6)			SLC39A6
merged_fstrand_peak_1143	chr14	69925916	69926029	+	23	3UTR (NM_018375, exon 7 of 7, SLC39A9)			SLC39A9
merged_rstrand_peak_335	chr1	205627397	205627531	-	71	3UTR (NM_033102, exon 5 of 5, SLC45A3)			SLC45A3
merged_rstrand_peak_334	chr1	205627337	205627393	-	20	3UTR (NM_033102, exon 5 of 5, SLC45A3)			SLC45A3
merged_rstrand_peak_336	chr1	205627597	205627744	-	18	3UTR (NM_033102, exon 5 of 5, SLC45A3)			SLC45A3
merged_rstrand_peak_3572	chr8	142219611	142219681	-	16	3UTR (NM_001286646, exon 8 of 8, SLC45A4)			SLC45A4
merged_fstrand_peak_2376	chr21	35477447	35477497	+	25	3UTR (NM_006933, exon 2 of 2, SLC5A3)	11(CACTGTTACT,+,0.00)	(-9)	SLC5A3
merged_fstrand_peak_2375	chr21	35476514	35476584	+	14	3UTR (NM_006933, exon 2 of 2, SLC5A3)			SLC5A3
merged_fstrand_peak_2374	chr21	35476458	35476511	+	6	3UTR (NM_006933, exon 2 of 2, SLC5A3)			SLC5A3
merged_rstrand_peak_1008	chr13	30084616	30084812	-	155	3UTR (NM_003045, exon 13 of 13, SLC7A1)	145(AATTGTTACG,+,0.00)	(52)	SLC7A1
merged_rstrand_peak_1007	chr13	30084504	30084613	-	29	3UTR (NM_003045, exon 13 of 13, SLC7A1)			SLC7A1
merged_rstrand_peak_2785	chr4	139087800	139088017	-	159	3UTR (NM_014331, exon 12 of 12, SLC7A11)	72(CTCTGTTACT,+,0.00),104(GACGGTTACA,+,0.00),124(AGCTGTTACA,+,0.00)	(-31,1)	SLC7A11
merged_rstrand_peak_2787	chr4	139088486	139088643	-	38	3UTR (NM_014331, exon 12 of 12, SLC7A11)			SLC7A11
merged_rstrand_peak_2786	chr4	139088434	139088478	-	32	3UTR (NM_014331, exon 12 of 12, SLC7A11)			SLC7A11
merged_fstrand_peak_3450	chr8	17424305	17424380	+	15	3UTR (NM_001008539, exon 12 of 12, SLC7A2)			SLC7A2
merged_rstrand_peak_1441	chr16	87863783	87863895	-	90	3UTR (NM_003486, exon 10 of 10, SLC7A5)			SLC7A5
merged_rstrand_peak_1444	chr16	87864064	87864290	-	53	3UTR (NM_003486, exon 10 of 10, SLC7A5)			SLC7A5
merged_rstrand_peak_1443	chr16	87863970	87864061	-	41	3UTR (NM_003486, exon 10 of 10, SLC7A5)			SLC7A5
merged_rstrand_peak_1442	chr16	87863899	87863967	-	29	3UTR (NM_003486, exon 10 of 10, SLC7A5)			SLC7A5
merged_fstrand_peak_1466	chr16	68332081	68332217	+	45	3UTR (NM_003983, exon 11 of 11, SLC7A6)	69(TTCTGTTACG,+,0.00)	(6)	SLC7A6
merged_fstrand_peak_1465	chr16	68331924	68332078	+	21	3UTR (NM_003983, exon 11 of 11, SLC7A6)	41(ACCTGTTACA,+,0.00)	(-31)	SLC7A6
merged_rstrand_peak_2041	chr2	40341297	40341360	-	13	3UTR (NM_001112802, exon 8 of 8, SLC8A1)	39(ACCTGTTACA,+,0.00)	(13)	SLC8A1
merged_fstrand_peak_535	chr10	102723210	102723292	+	144	3UTR (NM_018121, exon 20 of 20, SLF2)	33(TATTGTTACA,+,0.00)	(-3)	SLF2
merged_fstrand_peak_536	chr10	102723298	102723388	+	13	3UTR (NM_018121, exon 20 of 20, SLF2)			SLF2
merged_rstrand_peak_1221	chr15	59171674	59171740	-	15	3UTR (NM_024755, exon 21 of 21, SLTM)	11(TGTAACCTAT,-,0.00),33(TACTGTTACA,+,0.00)	(-17,5)	SLTM
merged_fstrand_peak_3623	chr9	2193419	2193492	+	23	3UTR (NM_001289397, exon 33 of 33, SMARCA2)			SMARCA2
merged_fstrand_peak_1585	chr17	18228214	18228297	+	53	3UTR (NM_144775, exon 2 of 2, SMCR8)	36(GTCTGTTACT,+,0.00)	(0)	SMCR8
merged_fstrand_peak_1586	chr17	18228300	18228391	+	27	3UTR (NM_144775, exon 2 of 2, SMCR8)	14(ATCTGTTACG,+,0.00)	(-26)	SMCR8
merged_fstrand_peak_1583	chr17	18228104	18228146	+	12	3UTR (NM_144775, exon 2 of 2, SMCR8)			SMCR8
merged_fstrand_peak_1584	chr17	18228153	18228211	+	7	3UTR (NM_144775, exon 2 of 2, SMCR8)			SMCR8
merged_rstrand_peak_3105	chr6	84263542	84263652	-	54	3UTR (NM_001242793, exon 28 of 28, SNAP91)	63(CTCTGTTACA,+,0.00)	(13)	SNAP91
merged_rstrand_peak_2446	chr22	42070740	42070834	-	12	3UTR (NM_005008, exon 4 of 4, SNU13)			SNU13
merged_rstrand_peak_2447	chr22	42070845	42070915	-	5	3UTR (NM_005008, exon 4 of 4, SNU13)			SNU13
merged_fstrand_peak_1114	chr14	55512981	55513038	+	12	3UTR (NM_080867, exon 2 of 2, SOCS4)			SOCS4
merged_fstrand_peak_1113	chr14	55512925	55512965	+	10	3UTR (NM_080867, exon 2 of 2, SOCS4)			SOCS4
merged_rstrand_peak_2246	chr20	35413212	35413256	-	61	3UTR (NM_080627, exon 15 of 15, SOGA1)			SOGA1
merged_rstrand_peak_2245	chr20	35413031	35413209	-	60	3UTR (NM_080627, exon 15 of 15, SOGA1)			SOGA1
merged_rstrand_peak_2244	chr20	35412939	35413028	-	27	3UTR (NM_080627, exon 15 of 15, SOGA1)	48(TGTAACTGAC,-,0.00)	(9)	SOGA1
merged_rstrand_peak_2247	chr20	35413556	35413666	-	16	3UTR (NM_080627, exon 15 of 15, SOGA1)			SOGA1
merged_rstrand_peak_2137	chr2	174774165	174774234	-	18	3UTR (NM_001172712, exon 7 of 7, SP3)	28(AAATGTTACA,+,0.00)	(-1)	SP3
merged_rstrand_peak_2353	chr21	47581152	47581194	-	13	3UTR (NM_032261, exon 4 of 4, SPATC1L)			SPATC1L
merged_fstrand_peak_706	chr11	74688605	74688697	+	37	3UTR (NM_014752, exon 5 of 5, SPCS2)	21(GCCTGTTACA,+,0.00)	(-20)	SPCS2
merged_fstrand_peak_2862	chr4	177252530	177252618	+	305	3UTR (NM_021928, exon 5 of 5, SPCS3)	46(ATATGTTACA,+,0.00)	(7)	SPCS3
merged_fstrand_peak_2859	chr4	177252195	177252282	+	234	3UTR (NM_021928, exon 5 of 5, SPCS3)			SPCS3
merged_fstrand_peak_2861	chr4	177252365	177252526	+	102	3UTR (NM_021928, exon 5 of 5, SPCS3)			SPCS3
merged_fstrand_peak_2863	chr4	177252621	177252671	+	37	3UTR (NM_021928, exon 5 of 5, SPCS3)	2(AATTGTTGCA,+,0.00)	(-18)	SPCS3
merged_fstrand_peak_2860	chr4	177252285	177252361	+	18	3UTR (NM_021928, exon 5 of 5, SPCS3)			SPCS3
merged_fstrand_peak_2423	chr22	24811286	24811396	+	12	3UTR (NM_015330, exon 17 of 17, SPECC1L)			SPECC1L
merged_fstrand_peak_2424	chr22	24811401	24811436	+	11	3UTR (NM_015330, exon 17 of 17, SPECC1L)			SPECC1L
merged_fstrand_peak_1714	chr17	74383736	74383766	+	13	3UTR (NM_021972, exon 6 of 6, SPHK1)			SPHK1
merged_fstrand_peak_3663	chr9	91093169	91093233	+	19	3UTR (NM_006717, exon 6 of 6, SPIN1)	21(GATTGTTACA,+,0.00)	(-6)	SPIN1
merged_fstrand_peak_1412	chr16	29678824	29678895	+	17	3UTR (NM_001030288, exon 2 of 2, SPN)			SPN
merged_rstrand_peak_469	chr10	73820962	73821013	-	16	3UTR (NM_001244950, exon 11 of 11, SPOCK2)			SPOCK2
merged_rstrand_peak_1600	chr17	47677409	47677477	-	13	3UTR (NM_001007227, exon 11 of 11, SPOP)			SPOP
merged_rstrand_peak_956	chr12	121202437	121202570	-	260	3UTR (NM_139015, exon 11 of 11, SPPL3)	51(GACTGTTACC,+,0.00)	(-10)	SPPL3
merged_rstrand_peak_957	chr12	121202580	121202689	-	29	3UTR (NM_139015, exon 11 of 11, SPPL3)			SPPL3
merged_rstrand_peak_959	chr12	121202773	121202803	-	15	3UTR (NM_139015, exon 11 of 11, SPPL3)			SPPL3
merged_rstrand_peak_958	chr12	121202716	121202761	-	9	3UTR (NM_139015, exon 11 of 11, SPPL3)			SPPL3
merged_fstrand_peak_1223	chr15	38643953	38644078	+	46	3UTR (NM_152594, exon 7 of 7, SPRED1)	103(TTTTGTTACA,+,0.00)	(46)	SPRED1
merged_fstrand_peak_2096	chr2	54896489	54896549	+	13	3UTR (NM_003128, exon 36 of 36, SPTBN1)	31(TAATGTTACT,+,0.00),43(AATGGTTACT,+,0.00)	(6,18)	SPTBN1
merged_rstrand_peak_578	chr11	18629293	18629393	-	109	3UTR (NM_194285, exon 6 of 6, SPTY2D1)	43(GTCTGTTACT,+,0.00)	(-2)	SPTY2D1
merged_rstrand_peak_577	chr11	18629162	18629278	-	8	3UTR (NM_194285, exon 6 of 6, SPTY2D1)			SPTY2D1
merged_fstrand_peak_2904	chr5	65476168	65476288	+	18	3UTR (NM_001270492, exon 13 of 13, SREK1)	100(GTTAGTTACT,+,0.00)	(45)	SREK1
merged_rstrand_peak_2874	chr5	64019961	64020079	-	42	3UTR (NM_173829, exon 5 of 5, SREK1IP1)	38(TGTAACTGTA,-,0.00),62(TCTTGTTACT,+,0.00)	(-16,8)	SREK1IP1
merged_rstrand_peak_2873	chr5	64019882	64019957	-	15	3UTR (NM_173829, exon 5 of 5, SREK1IP1)	29(TAGTGTTACT,+,0.00)	(-3)	SREK1IP1
merged_rstrand_peak_2872	chr5	64019826	64019878	-	6	3UTR (NM_173829, exon 5 of 5, SREK1IP1)			SREK1IP1
merged_fstrand_peak_890	chr12	64538464	64538542	+	19	3UTR (NM_020762, exon 22 of 22, SRGAP1)			SRGAP1
merged_fstrand_peak_3299	chr7	75916405	75916454	+	6	3UTR (NM_001291831, exon 16 of 16, SRRM3)			SRRM3
merged_rstrand_peak_1651	chr17	74731317	74731437	-	14	3UTR (NM_003016, exon 2 of 2, SRSF2)			SRSF2
merged_rstrand_peak_1703	chr18	23597997	23598110	-	71	3UTR (NM_001308201, exon 11 of 11, SS18)	80(GACTGTTACA,+,0.00)	(29)	SS18
merged_rstrand_peak_898	chr12	109181021	109181120	-	193	3UTR (NM_018984, exon 15 of 15, SSH1)			SSH1
merged_rstrand_peak_897	chr12	109176656	109176722	-	19	3UTR (NM_018984, exon 15 of 15, SSH1)			SSH1
merged_rstrand_peak_1539	chr17	27953151	27953195	-	20	3UTR (NM_033389, exon 15 of 15, SSH2)			SSH2
merged_rstrand_peak_1541	chr17	27953489	27953557	-	16	3UTR (NM_033389, exon 15 of 15, SSH2)			SSH2
merged_rstrand_peak_1538	chr17	27953072	27953135	-	14	3UTR (NM_033389, exon 15 of 15, SSH2)			SSH2
merged_rstrand_peak_1540	chr17	27953207	27953324	-	12	3UTR (NM_033389, exon 15 of 15, SSH2)	87(GACTGTTACC,+,0.00)	(34)	SSH2
merged_rstrand_peak_2630	chr3	156260740	156260810	-	14	3UTR (NM_001308204, exon 5 of 5, SSR3)			SSR3
merged_rstrand_peak_2631	chr3	156260813	156260862	-	12	3UTR (NM_001308204, exon 5 of 5, SSR3)			SSR3
merged_fstrand_peak_762	chr11	126284384	126284421	+	14	3UTR (NM_001254758, exon 11 of 11, ST3GAL4)			ST3GAL4
merged_rstrand_peak_755	chr12	22348422	22348462	-	18	3UTR (NM_003034, exon 5 of 5, ST8SIA1)			ST8SIA1
merged_rstrand_peak_2089	chr2	96852310	96852433	-	15	3UTR (NM_020151, exon 8 of 8, STARD7)			STARD7
merged_rstrand_peak_3513	chr8	74462577	74462781	-	15	3UTR (NM_001164384, exon 11 of 11, STAU2)	115(TGTTGTTACA,+,0.00)	(18)	STAU2
merged_fstrand_peak_3323	chr7	89863852	89863970	+	262	3UTR (NM_001040665, exon 6 of 6, STEAP2)			STEAP2
merged_fstrand_peak_3310	chr7	89862506	89862674	+	185	3UTR (NM_001040665, exon 6 of 6, STEAP2)	109(TTGTGTTACA,+,0.00)	(30)	STEAP2
merged_fstrand_peak_3330	chr7	89866487	89866625	+	108	3UTR (NM_001244946, exon 6 of 6, STEAP2)	74(GTGTGTTACA,+,0.00)	(10)	STEAP2
merged_fstrand_peak_3315	chr7	89863139	89863199	+	74	3UTR (NM_001040665, exon 6 of 6, STEAP2)			STEAP2
merged_fstrand_peak_3316	chr7	89863206	89863361	+	73	3UTR (NM_001040665, exon 6 of 6, STEAP2)			STEAP2
merged_fstrand_peak_3311	chr7	89862678	89862757	+	72	3UTR (NM_001040665, exon 6 of 6, STEAP2)			STEAP2
merged_fstrand_peak_3322	chr7	89863742	89863847	+	64	3UTR (NM_001040665, exon 6 of 6, STEAP2)			STEAP2
merged_fstrand_peak_3325	chr7	89864046	89864205	+	62	3UTR (NM_001040665, exon 6 of 6, STEAP2)			STEAP2
merged_fstrand_peak_3314	chr7	89862986	89863136	+	54	3UTR (NM_001040665, exon 6 of 6, STEAP2)			STEAP2
merged_fstrand_peak_3329	chr7	89866282	89866484	+	52	3UTR (NM_001244946, exon 6 of 6, STEAP2)			STEAP2
merged_fstrand_peak_3312	chr7	89862761	89862935	+	47	3UTR (NM_001040665, exon 6 of 6, STEAP2)			STEAP2
merged_fstrand_peak_3321	chr7	89863679	89863738	+	40	3UTR (NM_001040665, exon 6 of 6, STEAP2)			STEAP2
merged_fstrand_peak_3326	chr7	89864212	89864289	+	38	3UTR (NM_001040665, exon 6 of 6, STEAP2)			STEAP2
merged_fstrand_peak_3317	chr7	89863367	89863479	+	31	3UTR (NM_001040665, exon 6 of 6, STEAP2)			STEAP2
merged_fstrand_peak_3332	chr7	89866728	89866853	+	27	3UTR (NM_001244946, exon 6 of 6, STEAP2)			STEAP2
merged_fstrand_peak_3313	chr7	89862938	89862982	+	25	3UTR (NM_001040665, exon 6 of 6, STEAP2)			STEAP2
merged_fstrand_peak_3331	chr7	89866640	89866716	+	24	3UTR (NM_001244946, exon 6 of 6, STEAP2)			STEAP2
merged_fstrand_peak_3319	chr7	89863531	89863603	+	24	3UTR (NM_001040665, exon 6 of 6, STEAP2)			STEAP2
merged_fstrand_peak_3320	chr7	89863616	89863675	+	20	3UTR (NM_001040665, exon 6 of 6, STEAP2)			STEAP2
merged_fstrand_peak_3324	chr7	89863973	89864040	+	19	3UTR (NM_001040665, exon 6 of 6, STEAP2)			STEAP2
merged_fstrand_peak_3328	chr7	89865578	89865669	+	15	3UTR (NM_001040665, exon 6 of 6, STEAP2)			STEAP2
merged_fstrand_peak_3318	chr7	89863483	89863522	+	8	3UTR (NM_001040665, exon 6 of 6, STEAP2)			STEAP2
merged_fstrand_peak_3327	chr7	89865564	89865571	+	5	3UTR (NM_001040665, exon 6 of 6, STEAP2)			STEAP2
merged_rstrand_peak_102	chr1	26226818	26226871	-	12	3UTR (NM_203399, exon 5 of 5, STMN1)	22(AGCTGTTACT,+,0.00)	(1)	STMN1
merged_rstrand_peak_103	chr1	26226884	26226910	-	7	3UTR (NM_203399, exon 5 of 5, STMN1)			STMN1
merged_rstrand_peak_101	chr1	26226716	26226772	-	6	3UTR (NM_203399, exon 5 of 5, STMN1)			STMN1
merged_fstrand_peak_756	chr11	125492403	125492433	+	9	3UTR (NM_001278504, exon 17 of 17, STT3A)			STT3A
merged_fstrand_peak_755	chr11	125492369	125492400	+	8	3UTR (NM_001278504, exon 17 of 17, STT3A)			STT3A
merged_rstrand_peak_746	chr12	10772085	10772155	-	37	3UTR (NM_018423, exon 11 of 11, STYK1)	36(GTTTGTTACT,+,0.00)	(6)	STYK1
merged_rstrand_peak_745	chr12	10772013	10772078	-	23	3UTR (NM_018423, exon 11 of 11, STYK1)			STYK1
merged_fstrand_peak_979	chr12	118855267	118855409	+	35	3UTR (NM_022491, exon 12 of 12, SUDS3)	56(TACTGTTACA,+,0.00)	(-10)	SUDS3
merged_fstrand_peak_978	chr12	118854331	118854410	+	11	3UTR (NM_022491, exon 12 of 12, SUDS3)			SUDS3
merged_rstrand_peak_1890	chr19	19103893	19103943	-	13	3UTR (NM_001017392, exon 11 of 11, SUGP2)			SUGP2
merged_rstrand_peak_1639	chr17	73163892	73163988	-	192	3UTR (NM_006937, exon 4 of 4, SUMO2)	36(AGCTGTTACA,+,0.00)	(-7)	SUMO2
merged_rstrand_peak_2347	chr21	46226361	46226418	-	13	3UTR (NM_006936, exon 4 of 4, SUMO3)	24(TGCTGTTACA,+,0.00)	(1)	SUMO3
merged_fstrand_peak_862	chr12	56398941	56399173	+	390	3UTR (NM_001032386, exon 5 of 5, SUOX)	36(CTATGTTACA,+,0.00),84(AGCTGTTACA,+,0.00)	(-75,-27)	SUOX
merged_fstrand_peak_861	chr12	56398896	56398935	+	9	3UTR (NM_001032386, exon 5 of 5, SUOX)			SUOX
merged_fstrand_peak_2465	chr22	39780311	39780362	+	14	3UTR (NM_004711, exon 4 of 4, SYNGR1)			SYNGR1
merged_rstrand_peak_1547	chr17	35878649	35878712	-	11	3UTR (NM_001163544, exon 21 of 21, SYNRG)			SYNRG
merged_rstrand_peak_3301	chr7	105731430	105731510	-	16	3UTR (NM_006754, exon 6 of 6, SYPL1)			SYPL1
merged_fstrand_peak_2330	chr20	43996117	43996239	+	22	3UTR (NM_033542, exon 4 of 4, SYS1)			SYS1
merged_rstrand_peak_1718	chr18	40848081	40848217	-	551	3UTR (NM_020783, exon 4 of 4, SYT4)	98(TCCTGTTACA,+,0.00)	(35)	SYT4
merged_rstrand_peak_1717	chr18	40848005	40848078	-	226	3UTR (NM_020783, exon 4 of 4, SYT4)			SYT4
merged_rstrand_peak_1719	chr18	40848226	40848302	-	78	3UTR (NM_020783, exon 4 of 4, SYT4)			SYT4
merged_rstrand_peak_3812	chrX	30849136	30849185	-	12	3UTR (NM_152787, exon 11 of 11, TAB3)			TAB3
merged_fstrand_peak_3496	chr8	38705962	38706066	+	28	3UTR (NM_001146216, exon 13 of 13, TACC1)	25(TATTGTTACT,+,0.00)	(-22)	TACC1
merged_fstrand_peak_44	chr1	11083895	11083991	+	42	3UTR (NM_007375, exon 6 of 6, TARDBP)			TARDBP
merged_fstrand_peak_43	chr1	11082820	11082894	+	28	3UTR (NM_007375, exon 6 of 6, TARDBP)			TARDBP
merged_rstrand_peak_2193	chr20	418506	418565	-	14	3UTR (NM_144628, exon 8 of 8, TBC1D20)			TBC1D20
merged_fstrand_peak_1675	chr17	45788663	45788800	+	17	3UTR (NM_014726, exon 9 of 9, TBKBP1)			TBKBP1
merged_rstrand_peak_3240	chr7	45139804	45139851	-	13	3UTR (NM_030900, exon 9 of 9, TBRG4)			TBRG4
merged_fstrand_peak_2999	chr5	149779374	149779489	+	54	3UTR (NM_001195141, exon 26 of 26, TCOF1)	75(AACTGTTACC,+,0.00)	(23)	TCOF1
merged_rstrand_peak_493	chr10	97423502	97423582	-	15	3UTR (NM_015631, exon 14 of 14, TCTN3)	43(TTATGTTACA,+,0.00)	(8)	TCTN3
merged_fstrand_peak_593	chr11	12964818	12964926	+	18	3UTR (NM_021961, exon 13 of 13, TEAD1)	63(AACTGTTACT,+,0.00)	(14)	TEAD1
merged_fstrand_peak_1497	chr16	75691168	75691250	+	27	3UTR (NM_018975, exon 3 of 3, TERF2IP)	26(TAATGTTACT,+,0.00)	(-10)	TERF2IP
merged_fstrand_peak_1494	chr16	75690508	75690564	+	13	3UTR (NM_018975, exon 3 of 3, TERF2IP)			TERF2IP
merged_fstrand_peak_1496	chr16	75690746	75690797	+	13	3UTR (NM_018975, exon 3 of 3, TERF2IP)			TERF2IP
merged_fstrand_peak_1495	chr16	75690685	75690740	+	10	3UTR (NM_018975, exon 3 of 3, TERF2IP)			TERF2IP
merged_fstrand_peak_2126	chr2	74333016	74333076	+	15	3UTR (NM_001287491, exon 11 of 11, TET3)	28(TTTTGTTACT,+,0.00)	(3)	TET3
merged_rstrand_peak_2118	chr2	121978436	121978542	-	12	3UTR (NM_014553, exon 15 of 15, TFCP2L1)			TFCP2L1
merged_rstrand_peak_2674	chr3	195777071	195777167	-	255	3UTR (NM_001313965, exon 18 of 18, TFRC)	17(TTTTGTTACC,+,0.00)	(-26)	TFRC
merged_rstrand_peak_2678	chr3	195778009	195778110	-	142	3UTR (NM_001313965, exon 18 of 18, TFRC)			TFRC
merged_rstrand_peak_2673	chr3	195777010	195777066	-	117	3UTR (NM_001313965, exon 18 of 18, TFRC)			TFRC
merged_rstrand_peak_2676	chr3	195777269	195777434	-	107	3UTR (NM_001313965, exon 18 of 18, TFRC)	48(ATATGTTACA,+,0.00)	(-29)	TFRC
merged_rstrand_peak_2672	chr3	195776554	195776656	-	62	3UTR (NM_001313965, exon 18 of 18, TFRC)			TFRC
merged_rstrand_peak_2670	chr3	195776425	195776492	-	49	3UTR (NM_001313965, exon 18 of 18, TFRC)			TFRC
merged_rstrand_peak_2677	chr3	195777437	195777519	-	45	3UTR (NM_001313965, exon 18 of 18, TFRC)			TFRC
merged_rstrand_peak_2669	chr3	195776330	195776422	-	33	3UTR (NM_001313965, exon 18 of 18, TFRC)			TFRC
merged_rstrand_peak_2675	chr3	195777170	195777253	-	29	3UTR (NM_001313965, exon 18 of 18, TFRC)			TFRC
merged_rstrand_peak_2668	chr3	195776255	195776327	-	18	3UTR (NM_001313965, exon 18 of 18, TFRC)			TFRC
merged_rstrand_peak_2671	chr3	195776495	195776548	-	18	3UTR (NM_001313965, exon 18 of 18, TFRC)			TFRC
merged_fstrand_peak_1764	chr18	3458026	3458089	+	31	3UTR (NM_173210, exon 3 of 3, TGIF1)	34(TCCTGTTACT,+,0.00)	(8)	TGIF1
merged_rstrand_peak_2081	chr2	85549264	85549347	-	40	3UTR (NM_001206841, exon 4 of 4, TGOLN2)			TGOLN2
merged_rstrand_peak_2080	chr2	85549227	85549257	-	13	3UTR (NM_001206841, exon 4 of 4, TGOLN2)			TGOLN2
merged_fstrand_peak_1458	chr16	67877889	67878032	+	15	3UTR (NM_020457, exon 1 of 1, THAP11)			THAP11
merged_rstrand_peak_3313	chr7	108204019	108204099	-	51	3UTR (NM_001130475, exon 3 of 3, THAP5)	38(TATAGTTACA,+,0.00)	(3)	THAP5
merged_fstrand_peak_1234	chr15	39887968	39888389	+	478	3UTR (NM_003246, exon 22 of 22, THBS1)	111(AACTGTTACA,+,0.00)	(-94)	THBS1
merged_fstrand_peak_1231	chr15	39887604	39887741	+	213	3UTR (NM_003246, exon 22 of 22, THBS1)			THBS1
merged_fstrand_peak_1235	chr15	39888394	39888472	+	47	3UTR (NM_003246, exon 22 of 22, THBS1)	59(TATGGTTACA,+,0.00)	(25)	THBS1
merged_fstrand_peak_1233	chr15	39887823	39887965	+	40	3UTR (NM_003246, exon 22 of 22, THBS1)			THBS1
merged_fstrand_peak_1238	chr15	39888597	39888643	+	28	3UTR (NM_003246, exon 22 of 22, THBS1)			THBS1
merged_fstrand_peak_1236	chr15	39888480	39888561	+	21	3UTR (NM_003246, exon 22 of 22, THBS1)			THBS1
merged_fstrand_peak_1237	chr15	39888564	39888593	+	19	3UTR (NM_003246, exon 22 of 22, THBS1)			THBS1
merged_fstrand_peak_1232	chr15	39887746	39887815	+	10	3UTR (NM_003246, exon 22 of 22, THBS1)			THBS1
merged_fstrand_peak_3599	chr8	143816870	143816927	+	16	3UTR (NM_016647, exon 2 of 2, THEM6)			THEM6
merged_rstrand_peak_537	chr10	121334422	121334503	-	12	3UTR (NM_001033925, exon 12 of 12, TIAL1)			TIAL1
merged_fstrand_peak_1802	chr18	71825937	71826005	+	25	3UTR (NM_014177, exon 6 of 6, TIMM21)	48(AAATGTTACA,+,0.00)	(19)	TIMM21
merged_fstrand_peak_1801	chr18	71825829	71825926	+	9	3UTR (NM_014177, exon 6 of 6, TIMM21)			TIMM21
merged_fstrand_peak_1800	chr18	71825773	71825825	+	7	3UTR (NM_014177, exon 6 of 6, TIMM21)			TIMM21
merged_fstrand_peak_96	chr1	32052774	32052823	+	18	3UTR (NM_001204415, exon 11 of 11, TINAGL1)			TINAGL1
merged_fstrand_peak_95	chr1	32052670	32052764	+	9	3UTR (NM_001204415, exon 11 of 11, TINAGL1)			TINAGL1
merged_fstrand_peak_97	chr1	32052829	32052897	+	6	3UTR (NM_001204415, exon 11 of 11, TINAGL1)			TINAGL1
merged_rstrand_peak_1177	chr15	29992658	29992776	-	31	3UTR (NM_175610, exon 27 of 27, TJP1)			TJP1
merged_rstrand_peak_1176	chr15	29992585	29992654	-	24	3UTR (NM_175610, exon 27 of 27, TJP1)	15(AGTTGTTACA,+,0.00),49(TACAGTTACT,+,0.00)	(-14,20)	TJP1
merged_rstrand_peak_1175	chr15	29992520	29992581	-	20	3UTR (NM_175610, exon 27 of 27, TJP1)			TJP1
merged_fstrand_peak_645	chr11	61114034	61114136	+	9	3UTR (NM_015533, exon 18 of 18, TKFC)			TKFC
merged_fstrand_peak_646	chr11	61114139	61114249	+	8	3UTR (NM_015533, exon 18 of 18, TKFC)			TKFC
merged_rstrand_peak_1472	chr17	1610186	1610237	-	12	3UTR (NM_001164407, exon 4 of 4, TLCD2)			TLCD2
merged_rstrand_peak_2136	chr2	171849872	171849971	-	27	3UTR (NM_001136555, exon 19 of 19, TLK1)	27(GGTTGTTACT,+,0.00)	(-17)	TLK1
merged_rstrand_peak_759	chr12	27124916	27125157	-	134	3UTR (NM_016551, exon 12 of 12, TM7SF3)			TM7SF3
merged_rstrand_peak_497	chr10	98281879	98281986	-	56	3UTR (NM_020123, exon 15 of 15, TM9SF3)			TM9SF3
merged_rstrand_peak_496	chr10	98281802	98281872	-	22	3UTR (NM_020123, exon 15 of 15, TM9SF3)			TM9SF3
merged_rstrand_peak_495	chr10	98281767	98281799	-	17	3UTR (NM_020123, exon 15 of 15, TM9SF3)			TM9SF3
merged_fstrand_peak_2301	chr20	30754525	30754641	+	14	3UTR (NM_014742, exon 18 of 18, TM9SF4)	37(TTAAGTTACA,+,0.00)	(-16)	TM9SF4
merged_fstrand_peak_2302	chr20	30754646	30754676	+	9	3UTR (NM_014742, exon 18 of 18, TM9SF4)			TM9SF4
merged_rstrand_peak_2164	chr2	219139987	219140064	-	22	3UTR (NM_022152, exon 12 of 12, TMBIM1)			TMBIM1
merged_rstrand_peak_1118	chr14	75599380	75599457	-	42	3UTR (NM_006827, exon 5 of 5, TMED10)			TMED10
merged_rstrand_peak_2922	chr5	114949808	114949943	-	35	3UTR (NM_181836, exon 3 of 3, TMED7)	10(TACTGTTACC,+,0.00)	(-52)	TMED7
merged_rstrand_peak_2893	chr5	82351874	82352029	-	271	3UTR (NM_174909, exon 4 of 4, TMEM167A)	56(TTTTGTTACT,+,0.00)	(-16)	TMEM167A
merged_fstrand_peak_3191	chr6	159054843	159055056	+	23	3UTR (NM_020823, exon 17 of 17, TMEM181)	22(TTCTGTTACC,+,0.00)	(-79)	TMEM181
merged_fstrand_peak_3192	chr6	159055059	159055139	+	12	3UTR (NM_020823, exon 17 of 17, TMEM181)			TMEM181
merged_fstrand_peak_340	chr1	202992137	202992252	+	46	3UTR (NM_001079809, exon 8 of 8, TMEM183B)			TMEM183B
merged_fstrand_peak_341	chr1	202992262	202992313	+	18	3UTR (NM_001079809, exon 8 of 8, TMEM183B)			TMEM183B
merged_rstrand_peak_3177	chr7	1585939	1586005	-	13	3UTR (NM_001097620, exon 9 of 9, TMEM184A)			TMEM184A
merged_rstrand_peak_3178	chr7	1586017	1586094	-	8	3UTR (NM_001097620, exon 9 of 9, TMEM184A)			TMEM184A
merged_rstrand_peak_2808	chr4	166000289	166000391	-	13	3UTR (NM_001100389, exon 6 of 6, TMEM192)			TMEM192
merged_rstrand_peak_2807	chr4	166000237	166000286	-	7	3UTR (NM_001100389, exon 6 of 6, TMEM192)			TMEM192
merged_fstrand_peak_34	chr1	9662766	9662837	+	16	3UTR (NM_001010866, exon 6 of 6, TMEM201)			TMEM201
merged_rstrand_peak_3339	chr7	129806126	129806279	-	267	3UTR (NM_001301163, exon 14 of 14, TMEM209)	94(GTATGTTACA,+,0.00)	(23)	TMEM209
merged_rstrand_peak_3337	chr7	129805145	129805227	-	36	3UTR (NM_001301163, exon 14 of 14, TMEM209)			TMEM209
merged_rstrand_peak_3338	chr7	129805279	129805369	-	26	3UTR (NM_001301163, exon 14 of 14, TMEM209)			TMEM209
merged_rstrand_peak_3336	chr7	129805106	129805142	-	7	3UTR (NM_001301163, exon 14 of 14, TMEM209)			TMEM209
merged_rstrand_peak_1700	chr18	20877656	20877756	-	32	3UTR (NM_032933, exon 15 of 15, TMEM241)	31(GTCTGTTACA,+,0.00)	(-14)	TMEM241
merged_rstrand_peak_1698	chr18	20876112	20876188	-	30	3UTR (NM_032933, exon 15 of 15, TMEM241)	23(GTTTGTTACA,+,0.00)	(-10)	TMEM241
merged_rstrand_peak_1699	chr18	20877598	20877650	-	5	3UTR (NM_032933, exon 15 of 15, TMEM241)			TMEM241
merged_rstrand_peak_3153	chr6	157713851	157713960	-	102	3UTR (NM_018452, exon 4 of 4, TMEM242)	53(GCTTGTTACA,+,0.00)	(4)	TMEM242
merged_rstrand_peak_3152	chr6	157713750	157713808	-	12	3UTR (NM_018452, exon 4 of 4, TMEM242)			TMEM242
merged_fstrand_peak_957	chr12	107367523	107367599	+	22	3UTR (NM_152261, exon 4 of 4, TMEM263)			TMEM263
merged_rstrand_peak_2851	chr5	43444909	43445024	-	16	3UTR (NM_022483, exon 3 of 3, TMEM267)			TMEM267
merged_fstrand_peak_3692	chr9	117408148	117408197	+	14	3UTR (NM_153045, exon 9 of 9, TMEM268)			TMEM268
merged_fstrand_peak_3691	chr9	117408076	117408137	+	12	3UTR (NM_153045, exon 9 of 9, TMEM268)			TMEM268
merged_rstrand_peak_3096	chr6	75963764	75963913	-	73	3UTR (NM_001143958, exon 6 of 6, TMEM30A)			TMEM30A
merged_fstrand_peak_2794	chr4	41961180	41961289	+	23	3UTR (NM_018126, exon 7 of 7, TMEM33)	91(AGTAACTATT,-,0.00)	(42)	TMEM33
merged_fstrand_peak_2795	chr4	41961296	41961336	+	14	3UTR (NM_018126, exon 7 of 7, TMEM33)			TMEM33
merged_rstrand_peak_2654	chr3	185207901	185208071	-	203	3UTR (NM_080652, exon 5 of 5, TMEM41A)	112(AATTGTTACA,+,0.00)	(32)	TMEM41A
merged_rstrand_peak_2655	chr3	185208077	185208163	-	28	3UTR (NM_080652, exon 5 of 5, TMEM41A)	76(AGTAACTAAA,-,0.00)	(38)	TMEM41A
merged_rstrand_peak_564	chr11	9304105	9304299	-	47	3UTR (NM_015012, exon 7 of 7, TMEM41B)			TMEM41B
merged_fstrand_peak_763	chr11	129728888	129728960	+	31	3UTR (NM_138788, exon 6 of 6, TMEM45B)			TMEM45B
merged_fstrand_peak_764	chr11	129728965	129729006	+	9	3UTR (NM_138788, exon 6 of 6, TMEM45B)			TMEM45B
merged_fstrand_peak_54	chr1	15546573	15546597	+	13	3UTR (NM_001136218, exon 4 of 4, TMEM51)			TMEM51
merged_fstrand_peak_55	chr1	15546601	15546638	+	8	3UTR (NM_001136218, exon 4 of 4, TMEM51)			TMEM51
merged_fstrand_peak_1157	chr14	77724222	77724282	+	12	3UTR (NM_020431, exon 24 of 24, TMEM63C)			TMEM63C
merged_rstrand_peak_3558	chr8	125325851	125325925	-	62	3UTR (NM_194291, exon 7 of 7, TMEM65)	39(ATTTGTTACT,+,0.00)	(7)	TMEM65
merged_rstrand_peak_3557	chr8	125323538	125323595	-	49	3UTR (NM_194291, exon 7 of 7, TMEM65)	27(TTCTGTTACT,+,0.00)	(4)	TMEM65
merged_rstrand_peak_3556	chr8	125323490	125323534	-	21	3UTR (NM_194291, exon 7 of 7, TMEM65)	2(ATTTGTTACA,+,0.00)	(-15)	TMEM65
merged_fstrand_peak_571	chr11	703775	703842	+	40	3UTR (NM_174940, exon 5 of 5, TMEM80)			TMEM80
merged_rstrand_peak_1189	chr15	42502911	42502963	-	50	3UTR (NM_001286487, exon 19 of 19, TMEM87A)			TMEM87A
merged_rstrand_peak_1193	chr15	42503259	42503383	-	50	3UTR (NM_001286487, exon 19 of 19, TMEM87A)	51(AACTGTTACA,+,0.00)	(-6)	TMEM87A
merged_rstrand_peak_1192	chr15	42503146	42503249	-	41	3UTR (NM_001286487, exon 19 of 19, TMEM87A)			TMEM87A
merged_rstrand_peak_1191	chr15	42503093	42503143	-	39	3UTR (NM_001286487, exon 19 of 19, TMEM87A)			TMEM87A
merged_rstrand_peak_1194	chr15	42503392	42503461	-	32	3UTR (NM_001286487, exon 19 of 19, TMEM87A)			TMEM87A
merged_rstrand_peak_1190	chr15	42502969	42503085	-	26	3UTR (NM_001286487, exon 19 of 19, TMEM87A)			TMEM87A
merged_rstrand_peak_1195	chr15	42503464	42503501	-	14	3UTR (NM_001286487, exon 19 of 19, TMEM87A)			TMEM87A
merged_rstrand_peak_1197	chr15	42503570	42503751	-	13	3UTR (NM_001286487, exon 19 of 19, TMEM87A)			TMEM87A
merged_rstrand_peak_1196	chr15	42503507	42503566	-	8	3UTR (NM_001286487, exon 19 of 19, TMEM87A)			TMEM87A
merged_fstrand_peak_941	chr12	98928437	98928543	+	21	3UTR (NM_003276, exon 4 of 4, TMPO)	65(ATTTGTTACA,+,0.00)	(17)	TMPO
merged_fstrand_peak_932	chr12	83526330	83526407	+	83	3UTR (NM_152588, exon 12 of 12, TMTC2)	53(CATTGTTACC,+,0.00)	(20)	TMTC2
merged_rstrand_peak_1035	chr13	101256444	101256488	-	12	3UTR (NM_032813, exon 19 of 19, TMTC4)			TMTC4
merged_rstrand_peak_1036	chr13	101256491	101256596	-	7	3UTR (NM_032813, exon 19 of 19, TMTC4)			TMTC4
merged_rstrand_peak_1749	chr18	66343672	66343752	-	70	3UTR (NM_019022, exon 16 of 16, TMX3)			TMX3
merged_rstrand_peak_1747	chr18	66343382	66343559	-	51	3UTR (NM_019022, exon 16 of 16, TMX3)			TMX3
merged_rstrand_peak_1750	chr18	66343755	66343784	-	48	3UTR (NM_019022, exon 16 of 16, TMX3)			TMX3
merged_rstrand_peak_1746	chr18	66343205	66343376	-	28	3UTR (NM_019022, exon 16 of 16, TMX3)			TMX3
merged_rstrand_peak_1748	chr18	66343562	66343663	-	27	3UTR (NM_019022, exon 16 of 16, TMX3)	56(AAATGTTACT,+,0.00)	(11)	TMX3
merged_rstrand_peak_1745	chr18	66342981	66343196	-	17	3UTR (NM_019022, exon 16 of 16, TMX3)			TMX3
merged_rstrand_peak_1744	chr18	66342908	66342974	-	6	3UTR (NM_019022, exon 16 of 16, TMX3)			TMX3
merged_fstrand_peak_1843	chr19	4653130	4653200	+	15	3UTR (NM_152362, exon 2 of 2, TNFAIP8L1)			TNFAIP8L1
merged_fstrand_peak_2471	chr22	40720486	40720712	+	82	3UTR (NM_001162501, exon 23 of 23, TNRC6B)			TNRC6B
merged_rstrand_peak_3670	chr9	37588769	37588894	-	81	3UTR (NM_001134484, exon 2 of 2, TOMM5)			TOMM5
merged_rstrand_peak_3743	chr9	132575320	132575384	-	13	3UTR (NM_000113, exon 5 of 5, TOR1A)	31(ATTTGTTACG,+,0.00)	(4)	TOR1A
merged_fstrand_peak_304	chr1	179887916	179888000	+	91	3UTR (NM_015602, exon 10 of 10, TOR1AIP1)	45(AAATGTTACA,+,0.00)	(8)	TOR1AIP1
merged_fstrand_peak_305	chr1	179888008	179888109	+	65	3UTR (NM_015602, exon 10 of 10, TOR1AIP1)			TOR1AIP1
merged_fstrand_peak_307	chr1	179888742	179888816	+	29	3UTR (NM_015602, exon 10 of 10, TOR1AIP1)	21(AAATGTTACA,+,0.00)	(-11)	TOR1AIP1
merged_fstrand_peak_309	chr1	179888869	179888937	+	13	3UTR (NM_015602, exon 10 of 10, TOR1AIP1)			TOR1AIP1
merged_fstrand_peak_310	chr1	179888940	179889061	+	13	3UTR (NM_015602, exon 10 of 10, TOR1AIP1)			TOR1AIP1
merged_fstrand_peak_302	chr1	179887837	179887853	+	10	3UTR (NM_015602, exon 10 of 10, TOR1AIP1)			TOR1AIP1
merged_fstrand_peak_306	chr1	179888611	179888737	+	9	3UTR (NM_015602, exon 10 of 10, TOR1AIP1)			TOR1AIP1
merged_fstrand_peak_303	chr1	179887859	179887909	+	6	3UTR (NM_015602, exon 10 of 10, TOR1AIP1)			TOR1AIP1
merged_fstrand_peak_308	chr1	179888832	179888866	+	6	3UTR (NM_015602, exon 10 of 10, TOR1AIP1)			TOR1AIP1
merged_fstrand_peak_3721	chr9	132572384	132572462	+	29	3UTR (NM_014506, exon 5 of 5, TOR1B)			TOR1B
merged_fstrand_peak_974	chr12	113734991	113735070	+	15	3UTR (NM_001301214, exon 27 of 27, TPCN1)			TPCN1
merged_fstrand_peak_700	chr11	68856080	68856148	+	13	3UTR (NM_139075, exon 25 of 25, TPCN2)			TPCN2
merged_fstrand_peak_1269	chr15	63363848	63363910	+	16	3UTR (NM_001018004, exon 9 of 9, TPM1)			TPM1
merged_fstrand_peak_1890	chr19	16212993	16213077	+	24	3UTR (NM_003290, exon 8 of 8, TPM4)			TPM4
merged_rstrand_peak_561	chr11	6634438	6634555	-	11	3UTR (NM_000391, exon 13 of 13, TPP1)			TPP1
merged_rstrand_peak_593	chr11	36510793	36510843	-	22	3UTR (NM_145803, exon 8 of 8, TRAF6)	22(GGTTGTTACT,+,0.00)	(2)	TRAF6
merged_fstrand_peak_1048	chr13	50592347	50592457	+	11	3UTR (NM_213590, exon 2 of 2, TRIM13)	63(CTTTGTTACA,+,0.00)	(13)	TRIM13
merged_fstrand_peak_1049	chr13	50592460	50592494	+	5	3UTR (NM_213590, exon 2 of 2, TRIM13)	11(TGTAACATTT,-,0.00)	(-1)	TRIM13
merged_rstrand_peak_2876	chr5	64885995	64886154	-	86	3UTR (NM_001656, exon 11 of 11, TRIM23)	36(TGCTGTTACA,+,0.00)	(-38)	TRIM23
merged_rstrand_peak_3452	chr8	27144826	27144931	-	34	3UTR (NM_001304495, exon 4 of 4, TRIM35)			TRIM35
merged_rstrand_peak_3453	chr8	27144936	27145036	-	16	3UTR (NM_001304495, exon 4 of 4, TRIM35)			TRIM35
merged_rstrand_peak_2914	chr5	114460760	114460953	-	205	3UTR (NM_018700, exon 10 of 10, TRIM36)	144(ATCTGTTACT,+,0.00)	(53)	TRIM36
merged_rstrand_peak_2913	chr5	114460578	114460757	-	119	3UTR (NM_018700, exon 10 of 10, TRIM36)			TRIM36
merged_rstrand_peak_3281	chr7	99488672	99488822	-	22	3UTR (NM_033091, exon 6 of 6, TRIM4)	45(TTTTGTTACT,+,0.00)	(-25)	TRIM4
merged_rstrand_peak_2172	chr2	230632099	230632204	-	52	3UTR (NM_001284214, exon 42 of 42, TRIP12)			TRIP12
merged_rstrand_peak_2173	chr2	230632207	230632297	-	46	3UTR (NM_001284214, exon 42 of 42, TRIP12)	51(GCCTGTTACA,+,0.00)	(11)	TRIP12
merged_fstrand_peak_149	chr1	46651187	46651297	+	47	3UTR (NM_005727, exon 9 of 9, TSPAN1)			TSPAN1
merged_fstrand_peak_150	chr1	46651300	46651364	+	29	3UTR (NM_005727, exon 9 of 9, TSPAN1)			TSPAN1
merged_fstrand_peak_3387	chr7	128808173	128808241	+	17	3UTR (NM_178562, exon 8 of 8, TSPAN33)			TSPAN33
merged_rstrand_peak_3132	chr6	116599097	116599166	-	12	3UTR (NM_003309, exon 1 of 1, TSPYL1)			TSPYL1
merged_fstrand_peak_615	chr11	43516225	43516344	+	18	3UTR (NM_018259, exon 24 of 24, TTC17)			TTC17
merged_fstrand_peak_2382	chr21	38574806	38574871	+	64	3UTR (NM_003316, exon 46 of 46, TTC3)	38(CTGTGTTACA,+,0.00)	(11)	TTC3
merged_fstrand_peak_2383	chr21	38574875	38574920	+	21	3UTR (NM_003316, exon 46 of 46, TTC3)			TTC3
merged_fstrand_peak_2381	chr21	38574711	38574802	+	14	3UTR (NM_003316, exon 46 of 46, TTC3)			TTC3
merged_rstrand_peak_2844	chr5	40714924	40715055	-	51	3UTR (NM_012382, exon 5 of 5, TTC33)	37(TTCTGTTACT,+,0.00)	(-23)	TTC33
merged_fstrand_peak_1162	chr14	89344171	89344224	+	13	3UTR (NM_198310, exon 14 of 14, TTC8)			TTC8
merged_fstrand_peak_1547	chr16	90002210	90002249	+	14	3UTR (NM_006086, exon 4 of 4, TUBB3)			TUBB3
merged_fstrand_peak_537	chr10	102753503	102753553	+	14	3UTR (NM_001163814, exon 5 of 5, TWNK)			TWNK
merged_fstrand_peak_3766	chrX	16860938	16861018	+	19	3UTR (NM_001168683, exon 8 of 8, TXLNG)	34(ATCTGTTACT,+,0.00)	(-1)	TXLNG
merged_rstrand_peak_141	chr1	52485888	52486109	-	96	3UTR (NM_015913, exon 7 of 7, TXNDC12)	162(CCTTGTTACT,+,0.00)	(57)	TXNDC12
merged_fstrand_peak_946	chr12	104742173	104742266	+	14	3UTR (NM_001093771, exon 17 of 17, TXNRD1)			TXNRD1
merged_fstrand_peak_947	chr12	104742276	104742306	+	9	3UTR (NM_001093771, exon 17 of 17, TXNRD1)			TXNRD1
merged_fstrand_peak_1899	chr19	18686306	18686343	+	14	3UTR (NM_001033930, exon 5 of 5, UBA52)			UBA52
merged_fstrand_peak_1898	chr19	18686291	18686303	+	6	3UTR (NM_001033930, exon 5 of 5, UBA52)			UBA52
merged_rstrand_peak_3111	chr6	90038018	90038069	-	12	3UTR (NM_016021, exon 8 of 8, UBE2J1)			UBE2J1
merged_rstrand_peak_16	chr1	1189833	1189941	-	15	3UTR (NM_058167, exon 7 of 7, UBE2J2)			UBE2J2
merged_fstrand_peak_2780	chr4	39783679	39783745	+	85	3UTR (NM_001111112, exon 6 of 6, UBE2K)	23(TTCTGTTACT,+,0.00)	(-5)	UBE2K
merged_fstrand_peak_2779	chr4	39783566	39783676	+	59	3UTR (NM_001111112, exon 6 of 6, UBE2K)			UBE2K
merged_fstrand_peak_3639	chr9	33919393	33919444	+	12	3UTR (NM_017811, exon 5 of 5, UBE2R2)			UBE2R2
merged_fstrand_peak_3489	chr8	30624335	30624428	+	20	3UTR (NM_001282189, exon 8 of 8, UBXN8)			UBXN8
merged_fstrand_peak_3488	chr8	30624271	30624317	+	5	3UTR (NM_001282189, exon 8 of 8, UBXN8)			UBXN8
merged_rstrand_peak_298	chr1	192984706	192984783	-	36	3UTR (NM_001199261, exon 11 of 11, UCHL5)			UCHL5
merged_rstrand_peak_299	chr1	192984798	192984862	-	11	3UTR (NM_001199261, exon 11 of 11, UCHL5)			UCHL5
merged_fstrand_peak_266	chr1	165880586	165880659	+	18	3UTR (NM_012474, exon 7 of 7, UCK2)			UCK2
merged_fstrand_peak_265	chr1	165880525	165880583	+	9	3UTR (NM_012474, exon 7 of 7, UCK2)			UCK2
merged_fstrand_peak_261	chr1	162494534	162494660	+	171	3UTR (NM_144624, exon 7 of 7, UHMK1)	58(TTTTGTTACA,+,0.00),71(GATGGTTACT,+,0.00)	(0,13)	UHMK1
merged_fstrand_peak_260	chr1	162494441	162494530	+	109	3UTR (NM_144624, exon 7 of 7, UHMK1)			UHMK1
merged_fstrand_peak_262	chr1	162495209	162495272	+	17	3UTR (NM_144624, exon 7 of 7, UHMK1)			UHMK1
merged_fstrand_peak_994	chr12	121159853	121159896	+	29	3UTR (NM_001080533, exon 5 of 5, UNC119B)			UNC119B
merged_fstrand_peak_992	chr12	121158985	121159026	+	28	3UTR (NM_001080533, exon 5 of 5, UNC119B)			UNC119B
merged_fstrand_peak_993	chr12	121159036	121159108	+	15	3UTR (NM_001080533, exon 5 of 5, UNC119B)			UNC119B
merged_fstrand_peak_995	chr12	121159899	121159918	+	12	3UTR (NM_001080533, exon 5 of 5, UNC119B)			UNC119B
merged_rstrand_peak_1882	chr19	17712469	17712576	-	18	3UTR (NM_001080421, exon 42 of 42, UNC13A)			UNC13A
merged_fstrand_peak_3645	chr9	35404478	35404547	+	14	3UTR (NM_006377, exon 39 of 39, UNC13B)			UNC13B
merged_fstrand_peak_3643	chr9	35404226	35404267	+	13	3UTR (NM_006377, exon 39 of 39, UNC13B)			UNC13B
merged_fstrand_peak_3646	chr9	35404629	35404677	+	9	3UTR (NM_006377, exon 39 of 39, UNC13B)			UNC13B
merged_fstrand_peak_3644	chr9	35404434	35404469	+	8	3UTR (NM_006377, exon 39 of 39, UNC13B)			UNC13B
merged_fstrand_peak_3647	chr9	35405177	35405249	+	5	3UTR (NM_006377, exon 39 of 39, UNC13B)			UNC13B
merged_fstrand_peak_1443	chr16	58055140	58055191	+	15	3UTR (NM_001195302, exon 6 of 6, USB1)			USB1
merged_fstrand_peak_2704	chr3	179505952	179505991	+	7	3UTR (NM_003940, exon 21 of 21, USP13)			USP13
merged_rstrand_peak_1652	chr17	76793538	76793605	-	14	3UTR (NM_025090, exon 20 of 20, USP36)			USP36
merged_rstrand_peak_470	chr10	75257541	75257606	-	10	3UTR (NM_152586, exon 22 of 22, USP54)			USP54
merged_fstrand_peak_2737	chr4	1379733	1379844	+	25	3UTR (NM_020894, exon 14 of 14, UVSSA)			UVSSA
merged_fstrand_peak_208	chr1	116234170	116234210	+	315	3UTR (NM_001172412, exon 8 of 8, VANGL1)			VANGL1
merged_fstrand_peak_209	chr1	116234213	116234376	+	297	3UTR (NM_001172412, exon 8 of 8, VANGL1)	38(TTCTGTTACA,+,0.00)	(-38)	VANGL1
merged_rstrand_peak_3760	chr9	136627099	136627144	-	14	3UTR (NM_001134398, exon 30 of 30, VAV2)			VAV2
merged_rstrand_peak_3658	chr9	35056959	35057004	-	43	3UTR (NM_007126, exon 17 of 17, VCP)			VCP
merged_rstrand_peak_3657	chr9	35056925	35056956	-	41	3UTR (NM_007126, exon 17 of 17, VCP)			VCP
merged_rstrand_peak_3655	chr9	35056796	35056853	-	18	3UTR (NM_007126, exon 17 of 17, VCP)			VCP
merged_rstrand_peak_3656	chr9	35056856	35056915	-	9	3UTR (NM_007126, exon 17 of 17, VCP)			VCP
merged_rstrand_peak_1609	chr17	56051703	56051755	-	17	3UTR (NM_007146, exon 6 of 6, VEZF1)			VEZF1
merged_fstrand_peak_3860	chrX	150575191	150575270	+	53	3UTR (NM_001017980, exon 3 of 3, VMA21)	19(TTCTGTTACT,+,0.00)	(-15)	VMA21
merged_rstrand_peak_1024	chr13	52989004	52989082	-	17	3UTR (NM_016075, exon 14 of 14, VPS36)	66(AAATGTTACT,+,0.00)	(32)	VPS36
merged_rstrand_peak_1023	chr13	52988805	52988873	-	12	3UTR (NM_016075, exon 14 of 14, VPS36)			VPS36
merged_rstrand_peak_971	chr12	123350581	123350661	-	49	3UTR (NM_024667, exon 4 of 4, VPS37B)	26(CCCTGTTACA,+,0.00)	(-9)	VPS37B
merged_rstrand_peak_970	chr12	123350371	123350504	-	16	3UTR (NM_024667, exon 4 of 4, VPS37B)			VPS37B
merged_rstrand_peak_972	chr12	123350671	123350722	-	9	3UTR (NM_024667, exon 4 of 4, VPS37B)			VPS37B
merged_rstrand_peak_969	chr12	123350292	123350345	-	5	3UTR (NM_024667, exon 4 of 4, VPS37B)			VPS37B
merged_rstrand_peak_468	chr10	73510575	73510614	-	12	3UTR (NM_022153, exon 7 of 7, VSIR)			VSIR
merged_fstrand_peak_552	chr10	114577896	114577950	+	13	3UTR (NM_145206, exon 8 of 8, VTI1A)			VTI1A
merged_rstrand_peak_2166	chr2	224740457	224740553	-	12	3UTR (NM_020830, exon 12 of 12, WDFY1)	54(ATCTGTTACT,+,0.00)	(11)	WDFY1
merged_rstrand_peak_2167	chr2	224743291	224743335	-	12	3UTR (NM_020830, exon 12 of 12, WDFY1)			WDFY1
merged_fstrand_peak_2938	chr5	110464640	110464747	+	32	3UTR (NM_139281, exon 23 of 23, WDR36)			WDR36
merged_fstrand_peak_2939	chr5	110465024	110465082	+	12	3UTR (NM_139281, exon 23 of 23, WDR36)			WDR36
merged_fstrand_peak_82	chr1	27633628	27633748	+	12	3UTR (NM_015023, exon 16 of 16, WDTC1)			WDTC1
merged_fstrand_peak_771	chr12	1019507	1019563	+	15	3UTR (NM_014823, exon 26 of 26, WNK1)			WNK1
merged_fstrand_peak_3196	chr6	160176991	160177061	+	16	3UTR (NM_001270531, exon 8 of 8, WTAP)	36(TGCTGTTACT,+,0.00)	(6)	WTAP
merged_fstrand_peak_3197	chr6	160177066	160177122	+	12	3UTR (NM_001270531, exon 8 of 8, WTAP)			WTAP
merged_fstrand_peak_1479	chr16	69973884	69973984	+	15	3UTR (NM_001270453, exon 21 of 21, WWP2)			WWP2
merged_fstrand_peak_2474	chr22	41322638	41322748	+	27	3UTR (NM_022098, exon 10 of 10, XPNPEP3)	6(GTATGTTACT,+,0.00),24(GGTAACATTA,-,0.00),84(CTTGGTTACA,+,0.00)	(-44,-26,34)	XPNPEP3
merged_rstrand_peak_1360	chr16	28109615	28109714	-	11	3UTR (NM_001270940, exon 25 of 25, XPO6)			XPO6
merged_fstrand_peak_3457	chr8	21863618	21863705	+	43	3UTR (NM_015024, exon 28 of 28, XPO7)			XPO7
merged_fstrand_peak_3456	chr8	21863517	21863613	+	42	3UTR (NM_015024, exon 28 of 28, XPO7)			XPO7
merged_fstrand_peak_3455	chr8	21863181	21863360	+	41	3UTR (NM_015024, exon 28 of 28, XPO7)	35(TCCTGTTACT,+,0.00)	(-49)	XPO7
merged_fstrand_peak_313	chr1	180855588	180855702	+	45	3UTR (NM_004736, exon 15 of 15, XPR1)	38(AACTGTTACA,+,0.00)	(-14)	XPR1
merged_rstrand_peak_2304	chr20	61826807	61826975	-	45	3UTR (NM_017798, exon 5 of 5, YTHDF1)	106(AACTGTTACT,+,0.00)	(27)	YTHDF1
merged_rstrand_peak_3538	chr8	101932009	101932113	-	32	3UTR (NM_001135700, exon 6 of 6, YWHAZ)			YWHAZ
merged_rstrand_peak_3539	chr8	101932162	101932261	-	29	3UTR (NM_001135700, exon 6 of 6, YWHAZ)			YWHAZ
merged_rstrand_peak_3540	chr8	101932268	101932326	-	13	3UTR (NM_001135700, exon 6 of 6, YWHAZ)			YWHAZ
merged_rstrand_peak_3541	chr8	101932330	101932404	-	11	3UTR (NM_001135700, exon 6 of 6, YWHAZ)			YWHAZ
merged_fstrand_peak_3542	chr8	81432587	81432712	+	756	3UTR (NM_001277145, exon 6 of 6, ZBTB10)	26(ATCTGTTACT,+,0.00)	(-31)	ZBTB10
merged_fstrand_peak_3541	chr8	81432528	81432584	+	271	3UTR (NM_001277145, exon 6 of 6, ZBTB10)	39(AATGGTTACT,+,0.00)	(16)	ZBTB10
merged_fstrand_peak_3540	chr8	81432452	81432525	+	270	3UTR (NM_001277145, exon 6 of 6, ZBTB10)			ZBTB10
merged_fstrand_peak_3538	chr8	81432292	81432396	+	105	3UTR (NM_001277145, exon 6 of 6, ZBTB10)			ZBTB10
merged_fstrand_peak_3543	chr8	81432716	81432795	+	89	3UTR (NM_001277145, exon 6 of 6, ZBTB10)			ZBTB10
merged_fstrand_peak_3535	chr8	81432059	81432138	+	83	3UTR (NM_001277145, exon 6 of 6, ZBTB10)			ZBTB10
merged_fstrand_peak_3539	chr8	81432399	81432449	+	62	3UTR (NM_001277145, exon 6 of 6, ZBTB10)			ZBTB10
merged_fstrand_peak_3536	chr8	81432141	81432222	+	62	3UTR (NM_001277145, exon 6 of 6, ZBTB10)			ZBTB10
merged_fstrand_peak_3537	chr8	81432225	81432289	+	43	3UTR (NM_001277145, exon 6 of 6, ZBTB10)			ZBTB10
merged_fstrand_peak_3546	chr8	81433020	81433101	+	42	3UTR (NM_001277145, exon 6 of 6, ZBTB10)			ZBTB10
merged_fstrand_peak_3545	chr8	81432907	81432993	+	36	3UTR (NM_001277145, exon 6 of 6, ZBTB10)			ZBTB10
merged_fstrand_peak_3547	chr8	81438176	81438246	+	22	3UTR (NM_001277145, exon 6 of 6, ZBTB10)	34(TAATGTTACT,+,0.00)	(4)	ZBTB10
merged_fstrand_peak_3544	chr8	81432853	81432900	+	16	3UTR (NM_001277145, exon 6 of 6, ZBTB10)			ZBTB10
merged_rstrand_peak_835	chr12	57393297	57393345	-	14	3UTR (NM_014830, exon 2 of 2, ZBTB39)			ZBTB39
merged_rstrand_peak_836	chr12	57393352	57393445	-	6	3UTR (NM_014830, exon 2 of 2, ZBTB39)			ZBTB39
merged_fstrand_peak_1198	chr14	105270583	105270645	+	13	3UTR (NM_001137601, exon 1 of 1, ZBTB42)			ZBTB42
merged_rstrand_peak_3356	chr7	138728547	138728645	-	51	3UTR (NM_020119, exon 13 of 13, ZC3HAV1)	30(AACTGTTACT,+,0.00)	(-14)	ZC3HAV1
merged_rstrand_peak_3357	chr7	138728962	138729051	-	25	3UTR (NM_020119, exon 13 of 13, ZC3HAV1)			ZC3HAV1
merged_fstrand_peak_3445	chr8	17078189	17078221	+	18	3UTR (NM_016353, exon 13 of 13, ZDHHC2)			ZDHHC2
merged_fstrand_peak_3446	chr8	17078224	17078306	+	17	3UTR (NM_016353, exon 13 of 13, ZDHHC2)			ZDHHC2
merged_rstrand_peak_3622	chr9	14618853	14618999	-	44	3UTR (NM_178566, exon 10 of 10, ZDHHC21)			ZDHHC21
merged_rstrand_peak_3617	chr9	14611544	14611608	-	42	3UTR (NM_178566, exon 10 of 10, ZDHHC21)	27(GTATGTTACA,+,0.00)	(0)	ZDHHC21
merged_rstrand_peak_3618	chr9	14616135	14616324	-	23	3UTR (NM_178566, exon 10 of 10, ZDHHC21)	85(AGCTGTTACT,+,0.00)	(-4)	ZDHHC21
merged_rstrand_peak_3621	chr9	14618733	14618792	-	15	3UTR (NM_178566, exon 10 of 10, ZDHHC21)			ZDHHC21
merged_rstrand_peak_3619	chr9	14616587	14616629	-	12	3UTR (NM_178566, exon 10 of 10, ZDHHC21)			ZDHHC21
merged_rstrand_peak_3620	chr9	14616645	14616669	-	11	3UTR (NM_178566, exon 10 of 10, ZDHHC21)			ZDHHC21
merged_fstrand_peak_626	chr11	57467964	57468049	+	34	3UTR (NM_015457, exon 12 of 12, ZDHHC5)			ZDHHC5
merged_fstrand_peak_628	chr11	57468110	57468162	+	20	3UTR (NM_015457, exon 12 of 12, ZDHHC5)			ZDHHC5
merged_fstrand_peak_627	chr11	57468064	57468103	+	12	3UTR (NM_015457, exon 12 of 12, ZDHHC5)			ZDHHC5
merged_fstrand_peak_3114	chr6	38122084	38122119	+	15	3UTR (NM_021943, exon 6 of 6, ZFAND3)			ZFAND3
merged_fstrand_peak_3113	chr6	38122019	38122081	+	6	3UTR (NM_021943, exon 6 of 6, ZFAND3)			ZFAND3
merged_rstrand_peak_3676	chr9	74970581	74970761	-	80	3UTR (NM_001102420, exon 7 of 7, ZFAND5)	48(GTTTGTTACA,+,0.00)	(-37)	ZFAND5
merged_rstrand_peak_3675	chr9	74970419	74970575	-	10	3UTR (NM_001102420, exon 7 of 7, ZFAND5)			ZFAND5
merged_rstrand_peak_3677	chr9	74970765	74970801	-	8	3UTR (NM_001102420, exon 7 of 7, ZFAND5)			ZFAND5
merged_fstrand_peak_634	chr11	58387685	58387743	+	14	3UTR (NM_053023, exon 11 of 11, ZFP91)			ZFP91
merged_fstrand_peak_2924	chr5	79774245	79774336	+	28	3UTR (NM_001105251, exon 19 of 19, ZFYVE16)	40(AATTGTTACA,+,0.00)	(0)	ZFYVE16
merged_fstrand_peak_3280	chr7	64169055	64169112	+	27	3UTR (NM_001282359, exon 4 of 4, ZNF107)			ZNF107
merged_rstrand_peak_3248	chr7	64438308	64438393	-	13	3UTR (NM_015852, exon 4 of 4, ZNF117)			ZNF117
merged_fstrand_peak_1927	chr19	36729478	36729519	+	14	3UTR (NM_001099638, exon 3 of 3, ZNF146)			ZNF146
merged_fstrand_peak_1926	chr19	36729294	36729369	+	11	3UTR (NM_001099638, exon 3 of 3, ZNF146)			ZNF146
merged_fstrand_peak_1383	chr16	3340644	3340706	+	13	3UTR (NM_005741, exon 6 of 6, ZNF263)			ZNF263
merged_fstrand_peak_1382	chr16	3340602	3340641	+	8	3UTR (NM_005741, exon 6 of 6, ZNF263)			ZNF263
merged_rstrand_peak_311	chr1	200375559	200375654	-	14	3UTR (NM_001281293, exon 2 of 2, ZNF281)			ZNF281
merged_fstrand_peak_2845	chr4	142155168	142155199	+	16	3UTR (NM_001292002, exon 9 of 9, ZNF330)			ZNF330
merged_fstrand_peak_2846	chr4	142155212	142155288	+	16	3UTR (NM_001292002, exon 9 of 9, ZNF330)	42(ACTAGTTACA,+,0.00)	(9)	ZNF330
merged_rstrand_peak_819	chr12	54763557	54763596	-	15	3UTR (NM_001130968, exon 7 of 7, ZNF385A)			ZNF385A
merged_rstrand_peak_3457	chr8	28204246	28204303	-	14	3UTR (NM_018660, exon 10 of 10, ZNF395)			ZNF395
merged_rstrand_peak_3458	chr8	28204313	28204363	-	6	3UTR (NM_018660, exon 10 of 10, ZNF395)			ZNF395
merged_rstrand_peak_3459	chr8	28204368	28204413	-	6	3UTR (NM_018660, exon 10 of 10, ZNF395)			ZNF395
merged_fstrand_peak_3132	chr6	56968593	56968622	+	13	3UTR (NM_001257273, exon 4 of 4, ZNF451)			ZNF451
merged_fstrand_peak_3133	chr6	56968626	56968698	+	9	3UTR (NM_001257273, exon 4 of 4, ZNF451)			ZNF451
merged_rstrand_peak_475	chr10	77158296	77158358	-	22	3UTR (NM_032772, exon 2 of 2, ZNF503)			ZNF503
merged_rstrand_peak_474	chr10	77157943	77158043	-	20	3UTR (NM_032772, exon 2 of 2, ZNF503)	43(TAATGTTACT,+,0.00)	(-2)	ZNF503
merged_rstrand_peak_473	chr10	77157814	77157904	-	9	3UTR (NM_032772, exon 2 of 2, ZNF503)			ZNF503
merged_rstrand_peak_1768	chr18	74071680	74071761	-	53	3UTR (NM_014643, exon 8 of 8, ZNF516)	22(GACTGTTACA,+,0.00)	(-13)	ZNF516
merged_rstrand_peak_1767	chr18	74071532	74071676	-	16	3UTR (NM_014643, exon 8 of 8, ZNF516)			ZNF516
merged_fstrand_peak_526	chr10	97921742	97921912	+	56	3UTR (NM_014803, exon 6 of 6, ZNF518A)	88(TTTTGTTACA,+,0.00),96(CATTGTTACA,+,0.00)	(8,16)	ZNF518A
merged_fstrand_peak_527	chr10	97922116	97922235	+	13	3UTR (NM_014803, exon 6 of 6, ZNF518A)	65(TGTAACAGTA,-,0.00)	(11)	ZNF518A
merged_fstrand_peak_1935	chr19	37881165	37881233	+	13	3UTR (NM_032453, exon 5 of 5, ZNF527)			ZNF527
merged_fstrand_peak_1934	chr19	37881137	37881149	+	12	3UTR (NM_032453, exon 5 of 5, ZNF527)			ZNF527
merged_fstrand_peak_1936	chr19	37881236	37881297	+	7	3UTR (NM_032453, exon 5 of 5, ZNF527)			ZNF527
merged_fstrand_peak_1830	chr19	2855405	2855456	+	11	3UTR (NM_001172775, exon 4 of 4, ZNF555)			ZNF555
merged_rstrand_peak_1846	chr19	9763433	9763503	-	16	3UTR (NM_001300885, exon 6 of 6, ZNF562)			ZNF562
merged_rstrand_peak_1916	chr19	37675002	37675069	-	14	3UTR (NM_152279, exon 5 of 5, ZNF585B)			ZNF585B
merged_rstrand_peak_1915	chr19	37672914	37672963	-	13	3UTR (NM_152279, exon 5 of 5, ZNF585B)	29(ATTTGTTACA,+,0.00)	(10)	ZNF585B
merged_fstrand_peak_1274	chr15	64977190	64977252	+	19	3UTR (NM_015042, exon 9 of 9, ZNF609)			ZNF609
merged_fstrand_peak_3605	chr8	144733975	144734062	+	14	3UTR (NM_014789, exon 1 of 1, ZNF623)	40(GAATGTTACC,+,0.00)	(2)	ZNF623
merged_rstrand_peak_1593	chr17	47368628	47368750	-	15	3UTR (NM_014897, exon 6 of 6, ZNF652)			ZNF652
merged_rstrand_peak_1978	chr19	53739380	53739443	-	99	3UTR (NM_182609, exon 5 of 5, ZNF677)			ZNF677
merged_rstrand_peak_3246	chr7	63981396	63981523	-	107	3UTR (NM_178558, exon 4 of 4, ZNF680)	61(GATTGTTACA,+,0.00)	(3)	ZNF680
merged_fstrand_peak_2010	chr19	53087425	53087523	+	13	3UTR (NM_001172655, exon 5 of 5, ZNF701)	28(AATAGTTACA,+,0.00)	(-16)	ZNF701
merged_fstrand_peak_3279	chr7	63813103	63813167	+	11	3UTR (NM_001170905, exon 4 of 4, ZNF736)			ZNF736
merged_fstrand_peak_2012	chr19	53913465	53913540	+	25	3UTR (NM_001040185, exon 4 of 4, ZNF765)			ZNF765
merged_fstrand_peak_2011	chr19	53912897	53912971	+	23	3UTR (NM_001040185, exon 4 of 4, ZNF765)			ZNF765
merged_rstrand_peak_1987	chr19	56132202	56132273	-	13	3UTR (NM_203374, exon 2 of 2, ZNF784)			ZNF784
merged_fstrand_peak_2024	chr19	57767664	57767760	+	20	3UTR (NM_001145078, exon 3 of 3, ZNF805)	4(AACTGTTACT,+,0.00)	(-39)	ZNF805
merged_fstrand_peak_2025	chr19	57768974	57769044	+	10	3UTR (NM_001145078, exon 3 of 3, ZNF805)			ZNF805
merged_fstrand_peak_2023	chr19	57767601	57767661	+	6	3UTR (NM_001145078, exon 3 of 3, ZNF805)			ZNF805
merged_rstrand_peak_1975	chr19	52568243	52568317	-	11	3UTR (NM_001136499, exon 7 of 7, ZNF841)			ZNF841
merged_rstrand_peak_2270	chr20	47862893	47862988	-	26	3UTR (NM_021035, exon 14 of 14, ZNFX1)	47(CACAGTTACA,+,0.00)	(5)	ZNFX1
merged_fstrand_peak_159	chr1	53291793	53291862	+	61	3UTR (NM_024646, exon 14 of 14, ZYG11B)	25(GTATGTTACT,+,0.00)	(-4)	ZYG11B
merged_fstrand_peak_160	chr1	53291865	53291932	+	17	3UTR (NM_024646, exon 14 of 14, ZYG11B)			ZYG11B
merged_rstrand_peak_154	chr1	78031031	78031105	-	12	3UTR (NM_001308237, exon 14 of 14, ZZZ3)			ZZZ3
merged_rstrand_peak_2882	chr5	76031083	76031138	-	95	wrong strand
merged_rstrand_peak_3428	chr8	17886618	17886700	-	61	wrong strand
merged_fstrand_peak_295	chr1	179071189	179071212	+	55	wrong strand
merged_fstrand_peak_2804	chr4	69093164	69093265	+	55	wrong strand
merged_rstrand_peak_3342	chr7	131177461	131177522	-	47	wrong strand
merged_fstrand_peak_296	chr1	179071215	179071273	+	44	wrong strand
merged_fstrand_peak_3131	chr6	44267753	44267874	+	43	wrong strand
merged_fstrand_peak_1614	chr17	30657907	30657966	+	32	wrong strand
merged_fstrand_peak_2573	chr3	49307455	49307500	+	29	wrong strand
merged_fstrand_peak_2575	chr3	49307607	49307630	+	25	wrong strand
merged_fstrand_peak_1880	chr19	11433676	11433724	+	24	wrong strand
merged_rstrand_peak_2055	chr2	61277383	61277485	-	21	wrong strand
merged_rstrand_peak_1821	chr19	4684902	4685000	-	18	wrong strand
merged_fstrand_peak_3831	chrX	85118274	85118332	+	15	wrong strand
merged_fstrand_peak_2574	chr3	49307503	49307524	+	15	wrong strand
merged_fstrand_peak_1641	chr17	39959023	39959065	+	13	wrong strand
merged_rstrand_peak_434	chr10	22032000	22032048	-	12	wrong strand
merged_rstrand_peak_2079	chr2	85284235	85284305	-	12	wrong strand
merged_fstrand_peak_576	chr11	840030	840050	+	12	wrong strand
merged_fstrand_peak_1701	chr17	61775244	61775296	+	12	wrong strand
merged_fstrand_peak_2359	chr20	62566833	62566896	+	12	wrong strand
merged_rstrand_peak_2438	chr22	41326980	41327076	-	12	wrong strand
merged_rstrand_peak_494	chr10	97628574	97628623	-	12	wrong strand
merged_fstrand_peak_575	chr11	839993	840027	+	11	wrong strand
merged_rstrand_peak_2584	chr3	121140332	121140403	-	8	wrong strand
merged_fstrand_peak_1642	chr17	39959073	39959105	+	6	wrong strand
merged_rstrand_peak_629	chr11	62476299	62476386	-	6	wrong strand
merged_rstrand_peak_2883	chr5	76031153	76031192	-	6	wrong strand
merged_fstrand_peak_2358	chr20	62566770	62566817	+	5	wrong strand
merged_rstrand_peak_2727	chr4	39459207	39459301	-	1270	exon (NM_001024921, exon 3 of 7, RPL9)	21(GGTAACAGA,-,0.00),84(GGTGTTACA,+,0.00)	(-21,42)	RPL9
merged_rstrand_peak_498	chr10	98281989	98282094	-	950	exon (NM_020123, exon 15 of 15, TM9SF3)	13(TTGGTTACA,+,0.00)	(-34)	TM9SF3
merged_rstrand_peak_2664	chr3	194181473	194181567	-	846	exon (NM_024524, exon 3 of 32, ATP13A3)	14(ATGGTTACA,+,0.00)	(-28)	ATP13A3
merged_rstrand_peak_499	chr10	98286971	98287028	-	762	exon (NM_020123, exon 14 of 15, TM9SF3)		(-23)	TM9SF3
merged_rstrand_peak_241	chr1	159888552	159888723	-	721	exon (NM_001277223, exon 5 of 5, TAGLN2)		(-80)	TAGLN2
merged_fstrand_peak_942	chr12	98991635	98991782	+	636	exon (NM_002635, exon 4 of 8, SLC25A3)	38(TCAGTTACA,+,0.00)	(-30)	SLC25A3
merged_fstrand_peak_316	chr1	182856220	182856390	+	589	exon (NM_001357, exon 28 of 28, DHX9)		(-80)	DHX9
merged_fstrand_peak_1252	chr15	41562756	41562820	+	566	exon (NM_007236, exon 5 of 7, CHP1)	51(GCTGTTACA,+,0.00)	(24)	CHP1
merged_rstrand_peak_706	chr11	122931278	122931450	-	548	exon (NM_006597, exon 3 of 9, HSPA8)		(-81)	HSPA8
merged_rstrand_peak_1734	chr18	59770028	59770074	-	544	exon (NM_176787, exon 21 of 31, PIGN)	38(TCTGTTACA,+,0.00)	(20)	PIGN
merged_fstrand_peak_3845	chrX	119007271	119007384	+	475	exon (NM_004541, exon 2 of 3, NDUFA1)		(-51)	NDUFA1
merged_fstrand_peak_3309	chr7	89856533	89856804	+	455	exon (NM_001040666, exon 4 of 7, STEAP2)		(-130)	STEAP2
merged_rstrand_peak_3774	chr9	139357498	139357598	-	446	exon (NM_001276418, exon 11 of 29, SEC16A)	43(TCTGTTACG,+,0.00)	(-2)	SEC16A
merged_fstrand_peak_3085	chr6	31604552	31604682	+	405	exon (NM_004638, exon 28 of 31)., PRRC2A)	47(TCTGTTACC,+,0.00)	(-13)	PRRC2A
merged_rstrand_peak_924	chr12	112846029	112846191	-	399	exon (NM_001024662, exon 3 of 7, RPL6)	82(ACTGTTACA,+,0.00)	(6)	RPL6
merged_fstrand_peak_30	chr1	8037713	8037798	+	384	exon (NM_001123377, exon 6 of 7, PARK7)	40(AAAGTTACA,+,0.00)	(3)	PARK7
merged_fstrand_peak_507	chr10	93619337	93619441	+	368	exon (NM_025235, exon 25 of 27, TNKS2)	50(CTTGTTACA,+,0.00)	(3)	TNKS2
merged_rstrand_peak_2666	chr3	194182870	194182965	-	368	exon (NM_024524, exon 2 of 32, ATP13A3)		(-42)	ATP13A3
merged_fstrand_peak_3087	chr6	31636875	31636960	+	364	exon (NM_001320, exon 5 of 7)., CSNK2B)		(-37)	CSNK2B
merged_fstrand_peak_503	chr10	93604677	93604785	+	353	exon (NM_025235, exon 17 of 27, TNKS2)	30(TTTGTTACA,+,0.00)	(-19)	TNKS2
merged_rstrand_peak_441	chr10	33212538	33212668	-	349	exon (NM_033668, exon 6 of 16, ITGB1)	18(AATGTTACA,+,0.00)	(-42)	ITGB1
merged_rstrand_peak_2150	chr2	198362022	198362119	-	348	exon (NM_199440, exon 3 of 12, HSPD1)	44(AGTAACAAA,-,0.00),63(ACTGTTGCA,+,0.00)	(1,20)	HSPD1
merged_rstrand_peak_270	chr1	169446814	169446995	-	336	exon (NM_006996, exon 2 of 6, SLC19A2)	120(ATTGTTACA,+,0.00)	(35)	SLC19A2
merged_fstrand_peak_3354	chr7	99051669	99051835	+	332	exon (NM_006693, exon 7 of 8, CPSF4)	80(CCTGTTACA,+,0.00)	(2)	CPSF4
merged_fstrand_peak_1432	chr16	31200445	31200554	+	325	exon (NM_001170937, exon 9 of 15, FUS)	49(AATGTTACA,+,0.00)	(0)	FUS
merged_rstrand_peak_3707	chr9	114986416	114986490	-	320	exon (NM_001163788, exon 13 of 14, PTBP3)	4(TCTGTTACA,+,0.00)	(-28)	PTBP3
merged_rstrand_peak_3306	chr7	105893405	105893554	-	316	exon (NM_005746, exon 10 of 11, NAMPT)	44(TTTGTTACA,+,0.00)	(-25)	NAMPT
merged_fstrand_peak_3823	chrX	77158188	77158264	+	312	exon (NM_001866, exon 2 of 3, COX7B)	59(ATTGTTACA,+,0.00)	(26)	COX7B
merged_rstrand_peak_3628	chr9	19378722	19378880	-	311	exon (NM_001010, exon 3 of 6, RPS6)	70(CCTGTTACA,+,0.00)	(-4)	RPS6
merged_rstrand_peak_3729	chr9	128000421	128000552	-	303	exon (NM_005347, exon 7 of 8, HSPA5)	108(ACTGTTACA,+,0.00)	(48)	HSPA5
merged_rstrand_peak_92	chr1	23644977	23645065	-	299	exon (NM_001102398, exon 8 of 11, HNRNPR)	30(GTAGTTACA,+,0.00)	(-9)	HNRNPR
merged_rstrand_peak_1930	chr19	42462429	42462498	-	292	exon (NM_006423, exon 3 of 5, RABAC1)	10(CCTGTTACA,+,0.00)	(-19)	RABAC1
merged_fstrand_peak_210	chr1	116929917	116930113	+	268	exon (NM_001160233, exon 4 of 23, ATP1A1)	112(AATGTTACT,+,0.00)	(19)	ATP1A1
merged_rstrand_peak_3626	chr9	19378367	19378516	-	265	exon (NM_001010, exon 4 of 6, RPS6)		(-69)	RPS6
merged_fstrand_peak_1188	chr14	102472226	102472320	+	257	exon (NM_001376, exon 27 of 78, DYNC1H1)	23(GATGTTACA,+,0.00)	(-19)	DYNC1H1
merged_rstrand_peak_1622	chr17	61843273	61843475	-	255	exon (NM_020198, exon 2 of 13, CCDC47)	84(TCTGTTACT,+,0.00)	(-12)	CCDC47
merged_fstrand_peak_2320	chr20	35827457	35827551	+	253	exon (NM_001135771, exon 3 of 17, RPN2)	53(TCTGTTACC,+,0.00)	(11)	RPN2
merged_fstrand_peak_868	chr12	56527175	56527296	+	248	exon (NM_001184796, exon 11 of 31, ESYT1)	47(GGTGTTACA,+,0.00)	(-8)	ESYT1
merged_rstrand_peak_3481	chr8	48746817	48746923	-	243	exon (NM_006904, exon 59 of 86, PRKDC)	72(AAGGTTACA,+,0.00)	(24)	PRKDC
merged_fstrand_peak_1905	chr19	19638091	19638216	+	225	exon (NM_015965, exon 3 of 5, NDUFA13)	44(ACTGTTACA,+,0.00)	(-13)	NDUFA13
merged_rstrand_peak_3049	chr6	31699995	31700142	-	225	exon (NM_001287594, exon 6 of 7, CLIC1)	130(AAAGTTACA,+,0.00)	(62)	CLIC1
merged_fstrand_peak_3607	chr8	145066157	145066284	+	223	exon (NM_000837, exon 4 of 7, GRINA)		(-58)	GRINA
merged_rstrand_peak_3708	chr9	114989692	114989737	-	222	exon (NM_001244896, exon 11 of 13, PTBP3)		(-17)	PTBP3
merged_rstrand_peak_721	chr11	134073499	134073664	-	213	exon (NM_015261, exon 11 of 35, NCAPD3)	70(ACTGTTACC,+,0.00)	(-7)	NCAPD3
merged_rstrand_peak_3283	chr7	99693011	99693074	-	213	exon (NM_001278595, exon 11 of 14, MCM7)		(-26)	MCM7
merged_fstrand_peak_1567	chr17	4700951	4701109	+	212	exon (NM_001270481, exon 4 of 6, PSMB6)	82(TGTGTTACC,+,0.00)	(8)	PSMB6
merged_rstrand_peak_2663	chr3	194181388	194181470	-	210	exon (NM_024524, exon 3 of 32, ATP13A3)		(-36)	ATP13A3
merged_rstrand_peak_453	chr10	43882019	43882225	-	208	exon (NM_001098205, exon 4 of 4, HNRNPF)	88(GCTGTTACG,+,0.00)	(-10)	HNRNPF
merged_rstrand_peak_2835	chr5	32143867	32143966	-	204	exon (NM_022130, exon 2 of 4, GOLPH3)	57(AAGGTTACA,+,0.00)	(13)	GOLPH3
merged_rstrand_peak_1338	chr16	9012889	9012996	-	203	exon (NM_001286457, exon 6 of 31, USP7)	53(CTTGTTACA,+,0.00)	(5)	USP7
merged_fstrand_peak_2153	chr2	101622476	101622552	+	202	exon (NM_000993, exon 4 of 5, RPL31)	39(CCTGTTACC,+,0.00)	(6)	RPL31
merged_rstrand_peak_1564	chr17	40040447	40040527	-	201	exon (NM_198830, exon 18 of 28, ACLY)		(-35)	ACLY
merged_rstrand_peak_844	chr12	57466572	57466665	-	199	exon (NM_015257, exon 2 of 8, NEMP1)	39(TCTGTTACA,+,0.00)	(-2)	NEMP1
merged_rstrand_peak_1914	chr19	36502252	36502434	-	199	exon (NM_001297701, exon 5 of 8, ALKBH6)	112(AAAGTTACA,+,0.00)	(26)	ALKBH6
merged_fstrand_peak_1241	chr15	40313101	40313228	+	198	exon (NM_001013703, exon 31 of 39, EIF2AK4)		(-58)	EIF2AK4
merged_fstrand_peak_1324	chr15	91043223	91043269	+	198	exon (NM_003870, exon 38 of 38, IQGAP1)		(-18)	IQGAP1
merged_fstrand_peak_3637	chr9	33301281	33301419	+	198	exon (NM_147134, exon 3 of 16, NFX1)	73(GCTGTTACC,+,0.00)	(9)	NFX1
merged_fstrand_peak_3162	chr6	138615119	138615263	+	197	exon (NM_020340, exon 20 of 34, ARFGEF3)	105(TCTGTTACA,+,0.00)	(38)	ARFGEF3
merged_rstrand_peak_998	chr12	133331309	133331488	-	194	exon (NM_015114, exon 2 of 13, ANKLE2)	57(TTGGTTACA,+,0.00)	(-27)	ANKLE2
merged_fstrand_peak_1323	chr15	91040506	91040610	+	191	exon (NM_003870, exon 37 of 38, IQGAP1)	51(TATGTTACA,+,0.00)	(4)	IQGAP1
merged_rstrand_peak_392	chr1	241663772	241663890	-	189	exon (NM_000143, exon 9 of 10, FH)	8(TGTGTTACA,+,0.00)	(-46)	FH
merged_fstrand_peak_105	chr1	32757755	32757867	+	187	exon (NM_004964, exon 1 of 14, HDAC1)	47(TCTGTTACT,+,0.00)	(-4)	HDAC1
merged_fstrand_peak_2796	chr4	42077689	42077803	+	187	exon (NM_006345, exon 16 of 18, SLC30A9)	64(GTTGTTACA,+,0.00),105(AATGTTACA,+,0.00)	(12,53)	SLC30A9
merged_fstrand_peak_3400	chr7	135330217	135330315	+	185	exon (NM_015135, exon 41 of 43, NUP205)	48(CTTGTTACA,+,0.00)	(4)	NUP205
merged_rstrand_peak_803	chr12	51392958	51393024	-	182	exon (NM_001174130, exon 7 of 15, SLC11A2)		(-28)	SLC11A2
merged_rstrand_peak_1330	chr16	3778436	3778516	-	179	exon (NM_001079846, exon 30 of 30, CREBBP)	41(AATGTTACG,+,0.00)	(6)	CREBBP
merged_rstrand_peak_410	chr1	247068844	247068929	-	178	exon (NM_015446, exon 6 of 36, AHCTF1)	50(GCTGTTACT,+,0.00)	(13)	AHCTF1
merged_fstrand_peak_3128	chr6	44198324	44198408	+	177	exon (NM_001304462, exon 8 of 14, SLC29A1)	53(TCTGTTACC,+,0.00)	(16)	SLC29A1
merged_rstrand_peak_3479	chr8	48734182	48734335	-	177	exon (NM_001081640, exon 65 of 85, PRKDC)	58(ACTGTTACA,+,0.00)	(-13)	PRKDC
merged_fstrand_peak_870	chr12	56536684	56536932	+	174	exon (NM_015292, exon 27 of 31, ESYT1)		(-119)	ESYT1
merged_fstrand_peak_3503	chr8	42977888	42978120	+	174	exon (NM_001277971, exon 4 of 4, POMK)	175(GAAGTTACA,+,0.00)	(64)	POMK
merged_rstrand_peak_3213	chr7	26236417	26236512	-	174	exon (NM_002137, exon 4 of 11, HNRNPA2B1)	43(TTTGTTACT,+,0.00)	(1)	HNRNPA2B1
merged_fstrand_peak_289	chr1	173839517	173839685	+	173	exon (NM_001122770, exon 3 of 5, ZBTB37)	103(TCTGTTACA,+,0.00)	(24)	ZBTB37
merged_rstrand_peak_443	chr10	33221444	33221528	-	172	exon (NM_033668, exon 2 of 16, ITGB1)		(-37)	ITGB1
merged_fstrand_peak_3785	chrX	47062966	47063095	+	171	exon (NM_153280, exon 14 of 26, UBA1)	55(ATCGTTACA,+,0.00)	(-4)	UBA1
merged_fstrand_peak_3075	chr6	26158412	26158542	+	168	exon (NM_138720, exon 1 of 2, HIST1H2BD)		(-60)	HIST1H2BD
merged_rstrand_peak_3775	chr9	139357916	139357941	-	164	exon (NM_001276418, exon 10 of 29, SEC16A)		(-7)	SEC16A
merged_rstrand_peak_1931	chr19	42462501	42462535	-	162	exon (NM_006423, exon 3 of 5, RABAC1)		(-12)	RABAC1
merged_rstrand_peak_2503	chr3	32525378	32525534	-	158	exon (NM_017801, exon 4 of 4, CMTM6)	98(GATGTTACC,+,0.00)	(25)	CMTM6
merged_rstrand_peak_2443	chr22	41832413	41832623	-	156	exon (NM_016272, exon 2 of 2, TOB2)		(-100)	TOB2
merged_fstrand_peak_1688	chr17	57724799	57724928	+	155	exon (NM_001288653, exon 3 of 32, CLTC)		(-59)	CLTC
merged_fstrand_peak_1779	chr18	33270977	33271156	+	154	exon (NM_020474, exon 7 of 11, GALNT1)	26(ATTGTTACA,+,0.00)	(-58)	GALNT1
merged_fstrand_peak_3250	chr7	27805454	27805636	+	153	exon (NM_001079864, exon 4 of 17, TAX1BP1)	38(TCTGTTACG,+,0.00)	(-48)	TAX1BP1
merged_fstrand_peak_3559	chr8	98837287	98837381	+	152	exon (NM_018407, exon 6 of 7, LAPTM4B)	71(TATGTTACC,+,0.00)	(29)	LAPTM4B
merged_fstrand_peak_1240	chr15	40311370	40311401	+	152	exon (NM_001013703, exon 30 of 39, EIF2AK4)		(-10)	EIF2AK4
merged_rstrand_peak_2686	chr4	436192	436290	-	151	exon (NM_133474, exon 3 of 3, ZNF721)	34(AAAGTTACA,+,0.00)	(-10)	ZNF721
merged_fstrand_peak_1696	chr17	57763015	57763120	+	150	exon (NM_004859, exon 30 of 32, CLTC)	42(CCTGTTACG,+,0.00)	(-5)	CLTC
merged_rstrand_peak_406	chr1	247013808	247013948	-	147	exon (NM_015446, exon 33 of 36, AHCTF1)	56(TCTGTTACG,+,0.00)	(-9)	AHCTF1
merged_rstrand_peak_893	chr12	101799567	101799679	-	145	exon (NM_001177, exon 2 of 6, ARL1)	39(GTTGTTACT,+,0.00)	(-12)	ARL1
merged_fstrand_peak_1301	chr15	78837212	78837299	+	143	exon (NM_001102668, exon 5 of 8, PSMA4)	39(TTGGTTACA,+,0.00)	(1)	PSMA4
merged_fstrand_peak_2117	chr2	71653591	71653667	+	143	exon (NM_001252612, exon 24 of 28, ZNF638)	29(TTTGTTACT,+,0.00)	(-4)	ZNF638
merged_fstrand_peak_2335	chr20	47688876	47688990	+	142	exon (NM_001316, exon 9 of 25, CSE1L)	55(TTTGTTACA,+,0.00)	(3)	CSE1L
merged_fstrand_peak_2663	chr3	137956325	137956402	+	140	exon (NM_213654, exon 10 of 13, ARMC8)	15(ATTGTTACC,+,0.00),39(GATGTTACA,+,0.00)	(-18,6)	ARMC8
merged_rstrand_peak_1095	chr14	53248503	53248629	-	137	exon (NM_198066, exon 4 of 6, GNPNAT1)	35(TATGTTACA,+,0.00)	(-23)	GNPNAT1
merged_rstrand_peak_393	chr1	241671904	241672085	-	136	exon (NM_000143, exon 5 of 10, FH)	62(ACTGTTACC,+,0.00),80(GAAGTTACA,+,0.00)	(-23,-5)	FH
merged_rstrand_peak_1392	chr16	54317600	54317658	-	134	exon (NM_024336, exon 4 of 4, IRX3)		(-24)	IRX3
merged_rstrand_peak_3636	chr9	33073684	33073804	-	132	exon (NM_018225, exon 2 of 12, SMU1)		(-55)	SMU1
merged_rstrand_peak_404	chr1	247013675	247013738	-	131	exon (NM_015446, exon 33 of 36, AHCTF1)	26(TCTGTTACA,+,0.00)	(0)	AHCTF1
merged_fstrand_peak_1285	chr15	69237979	69238200	+	131	exon (NM_145658, exon 2 of 2, SPESP1)		(-105)	SPESP1
merged_rstrand_peak_307	chr1	197074071	197074257	-	130	exon (NM_018136, exon 18 of 28, ASPM)	32(GCTGTTACA,+,0.00),65(ACAGTTACA,+,0.00)	(-56,-23)	ASPM
merged_rstrand_peak_1701	chr18	21148788	21148911	-	129	exon (NM_000271, exon 4 of 25, NPC1)	25(AATGTTACA,+,0.00),55(CCTGTTACA,+,0.00)	(-31,-1)	NPC1
merged_rstrand_peak_3863	chrX	102318069	102318183	-	128	exon (NM_018476, exon 3 of 3, BEX1)		(-52)	BEX1
merged_rstrand_peak_3332	chr7	128658143	128658242	-	127	exon (NM_001191028, exon 2 of 22, TNPO3)	57(GTTGTTACA,+,0.00)	(13)	TNPO3
merged_rstrand_peak_3322	chr7	124386806	124386906	-	127	exon (NM_005302, exon 2 of 2, GPR37)	22(ATTGTTACT,+,0.00)	(-23)	GPR37
merged_fstrand_peak_1187	chr14	102471126	102471287	+	126	exon (NM_001376, exon 25 of 78, DYNC1H1)	81(TCTGTTACG,+,0.00)	(6)	DYNC1H1
merged_fstrand_peak_891	chr12	64812679	64812768	+	126	exon (NM_007235, exon 6 of 25, XPOT)	43(TTTGTTACA,+,0.00)	(4)	XPOT
merged_fstrand_peak_3606	chr8	145066059	145066152	+	125	exon (NM_000837, exon 4 of 7, GRINA)		(-41)	GRINA
merged_rstrand_peak_3542	chr8	101937117	101937218	-	125	exon (NM_001135699, exon 3 of 6, YWHAZ)	33(ACCGTTACT,+,0.00)	(-12)	YWHAZ
merged_fstrand_peak_427	chr10	5804496	5804569	+	125	exon (NM_017782, exon 20 of 21, FAM208B)	43(CTTGTTACA,+,0.00)	(12)	FAM208B
merged_fstrand_peak_63	chr1	16254788	16254888	+	124	exon (NM_015001, exon 11 of 15, SPEN)	31(ATAGTTACA,+,0.00)	(-14)	SPEN
merged_fstrand_peak_505	chr10	93608157	93608244	+	123	exon (NM_025235, exon 19 of 27, TNKS2)	38(CTTGTTACA,+,0.00)	(0)	TNKS2
merged_rstrand_peak_3553	chr8	117866557	117866649	-	123	exon (NM_006265, exon 9 of 14, RAD21)	43(ATTGTTACT,+,0.00)	(2)	RAD21
merged_fstrand_peak_1759	chr18	180237	180388	+	120	exon (NM_005151, exon 5 of 16, USP14)	29(GGTAACACT,-,0.00),36(CTTGTTACA,+,0.00)	(-41,-34)	USP14
merged_fstrand_peak_3163	chr6	138617948	138617972	+	120	exon (NM_020340, exon 21 of 34, ARFGEF3)		(-7)	ARFGEF3
merged_fstrand_peak_2636	chr3	122990426	122990555	+	119	exon (NM_012430, exon 7 of 7, SEC22A)	81(TTTGTTACA,+,0.00)	(22)	SEC22A
merged_fstrand_peak_1683	chr17	55193495	55193622	+	119	exon (NM_001242903, exon 8 of 12, AKAP1)		(-58)	AKAP1
merged_rstrand_peak_3470	chr8	30553921	30553996	-	119	exon (NM_001195102, exon 7 of 12, GSR)		(-32)	GSR
merged_rstrand_peak_747	chr12	10865811	10865932	-	118	exon (NM_003651, exon 5 of 10, YBX3)	73(GCCGTTACA,+,0.00)	(18)	YBX3
merged_fstrand_peak_1177	chr14	102446158	102446255	+	118	exon (NM_001376, exon 4 of 78, DYNC1H1)	61(AAAGTTACA,+,0.00)	(18)	DYNC1H1
merged_rstrand_peak_2879	chr5	74035904	74035962	-	118	exon (NM_170691, exon 12 of 20, GFM2)		(-24)	GFM2
merged_fstrand_peak_500	chr10	93600340	93600463	+	118	exon (NM_025235, exon 14 of 27, TNKS2)	56(TATAACAGA,-,0.00),82(TCTGCTACA,+,0.00)	(0,26)	TNKS2
merged_rstrand_peak_2880	chr5	74037355	74037416	-	118	exon (NM_001281302, exon 12 of 22, GFM2)	44(TTTGTTACC,+,0.00)	(19)	GFM2
merged_rstrand_peak_3629	chr9	19378883	19378916	-	117	exon (NM_001010, exon 3 of 6, RPS6)		(-11)	RPS6
merged_rstrand_peak_3498	chr8	57876368	57876566	-	117	exon (NM_017813, exon 5 of 5, IMPAD1)	102(TCAGTTACA,+,0.00)	(8)	IMPAD1
merged_rstrand_peak_825	chr12	56823881	56823984	-	117	exon (NM_003920, exon 10 of 29, TIMELESS)	64(ACTGTTACA,+,0.00)	(18)	TIMELESS
merged_rstrand_peak_3520	chr8	82572748	82572842	-	115	exon (NM_005536, exon 8 of 9, IMPA1)	52(ATTGTTACT,+,0.00),82(GATGTTACA,+,0.00)	(10,40)	IMPA1
merged_rstrand_peak_3730	chr9	128000870	128000921	-	115	exon (NM_005347, exon 6 of 8, HSPA5)		(-20)	HSPA5
merged_rstrand_peak_3040	chr6	30514541	30514618	-	115	exon (NM_005275, exon 11 of 12)., GNL1)		(-33)	GNL1
merged_fstrand_peak_733	chr11	111959687	111959735	+	114	exon (NM_003002, exon 3 of 4, SDHD)		(-19)	SDHD
merged_fstrand_peak_2045	chr2	9618352	9618438	+	113	exon (NM_001039613, exon 3 of 6, IAH1)		(-38)	IAH1
merged_rstrand_peak_1625	chr17	61910989	61911082	-	113	exon (NM_001098426, exon 10 of 13, SMARCD2)	29(CCTGTTACG,+,0.00)	(-12)	SMARCD2
merged_fstrand_peak_477	chr10	75523250	75523359	+	112	exon (NM_004922, exon 8 of 24, SEC24C)	43(TTTGTTACT,+,0.00)	(-6)	SEC24C
merged_rstrand_peak_728	chr12	420052	420101	-	112	exon (NM_001042603, exon 21 of 28, KDM5A)	41(ATTGTTACA,+,0.00)	(22)	KDM5A
merged_rstrand_peak_3321	chr7	124386694	124386803	-	111	exon (NM_005302, exon 2 of 2, GPR37)		(-49)	GPR37
merged_rstrand_peak_266	chr1	169446438	169446627	-	110	exon (NM_006996, exon 2 of 6, SLC19A2)	136(ATTGTTACT,+,0.00)	(47)	SLC19A2
merged_fstrand_peak_2083	chr2	54855235	54855387	+	108	exon (NM_178313, exon 12 of 31, SPTBN1)	49(CCTGTTACA,+,0.00)	(-22)	SPTBN1
merged_fstrand_peak_3833	chrX	100744159	100744272	+	108	exon (NM_001256155, exon 2 of 2, ARMCX4)	33(ATGGTTACA,+,0.00)	(-18)	ARMCX4
merged_fstrand_peak_809	chr12	16516910	16516974	+	106	exon (NM_145764, exon 4 of 4, MGST1)		(-27)	MGST1
merged_rstrand_peak_2062	chr2	62099606	62099723	-	105	exon (NM_001256721, exon 10 of 13, CCT4)	27(ACAGTTACA,+,0.00)	(-26)	CCT4
merged_rstrand_peak_1260	chr15	72300189	72300293	-	104	exon (NM_006901, exon 8 of 42, MYO9A)	41(TCTGTTACA,+,0.00)	(-6)	MYO9A
merged_rstrand_peak_3005	chr5	179044991	179045061	-	104	exon (NM_005520, exon 7 of 14, HNRNPH1)		(-30)	HNRNPH1
merged_fstrand_peak_330	chr1	193054000	193054256	+	104	exon (NM_001173525, exon 10 of 11, TROVE2)	198(CATGTTACT,+,0.00)	(75)	TROVE2
merged_rstrand_peak_2605	chr3	133362844	133362987	-	104	exon (NM_007027, exon 11 of 28, TOPBP1)	103(GTTGTTACA,+,0.00)	(37)	TOPBP1
merged_fstrand_peak_1407	chr16	24809250	24809287	+	103	exon (NM_014494, exon 11 of 25, TNRC6A)		(-13)	TNRC6A
merged_fstrand_peak_708	chr11	76256842	76256969	+	101	exon (NM_020193, exon 20 of 21, EMSY)	29(TCTGTTACA,+,0.00),68(ACAGTTACA,+,0.00),116(CCAGTTACA,+,0.00)	(-29,10,58)	EMSY
merged_rstrand_peak_2210	chr20	5098117	5098168	-	101	exon (NM_182649, exon 4 of 6, PCNA)		(-20)	PCNA
merged_fstrand_peak_1016	chr12	131359092	131359206	+	101	exon (NM_006325, exon 5 of 7, RAN)	24(TGTAACATC,-,0.00)	(-28)	RAN
merged_fstrand_peak_2653	chr3	133302955	133302994	+	101	exon (NM_017548, exon 3 of 5, CDV3)		(-14)	CDV3
merged_rstrand_peak_679	chr11	77812063	77812165	-	99	exon (NM_024079, exon 13 of 13, ALG8)	47(TTTGTTACT,+,0.00)	(1)	ALG8
merged_fstrand_peak_729	chr11	111933131	111933233	+	99	exon (NM_001931, exon 14 of 14, DLAT)	21(TCTGTTACA,+,0.00)	(-25)	DLAT
merged_rstrand_peak_291	chr1	185276622	185276702	-	98	exon (NM_006469, exon 6 of 15, IVNS1ABP)	30(TTTGTTACA,+,0.00)	(-5)	IVNS1ABP
merged_fstrand_peak_3195	chr6	160176359	160176478	+	97	exon (NM_004906, exon 8 of 8, WTAP)		(-54)	WTAP
merged_rstrand_peak_886	chr12	95456461	95456514	-	97	exon (NM_001127362, exon 3 of 12, NR2C1)	0(ATTGTTACA,+,0.00)	(-21)	NR2C1
merged_fstrand_peak_2039	chr19	59060390	59060551	+	97	exon (NM_005762, exon 12 of 17, TRIM28)		(-75)	TRIM28
merged_rstrand_peak_3273	chr7	97498221	97498298	-	97	exon (NM_001673, exon 3 of 13, ASNS)	44(TCTGTTACA,+,0.00)	(11)	ASNS
merged_fstrand_peak_2874	chr5	7870884	7870970	+	97	exon (NM_024010, exon 2 of 15, MTRR)	3(ACTGTTACA,+,0.00),35(TCTGTTACT,+,0.00)	(-35,-3)	MTRR
merged_rstrand_peak_828	chr12	56994929	56995130	-	97	exon (NM_001300905, exon 21 of 29, BAZ2A)		(-95)	BAZ2A
merged_rstrand_peak_3162	chr6	160113694	160113820	-	97	exon (NM_001024466, exon 2 of 5, SOD2)		(-58)	SOD2
merged_rstrand_peak_3522	chr8	89209437	89209543	-	96	exon (NM_005941, exon 2 of 10, MMP16)	10(TTGGTTACA,+,0.00)	(-38)	MMP16
merged_rstrand_peak_2068	chr2	69565091	69565187	-	95	exon (NM_002056, exon 14 of 19, GFPT1)		(-43)	GFPT1
merged_rstrand_peak_3041	chr6	30514890	30514963	-	95	exon (NM_005275, exon 10 of 12)., GNL1)		(-31)	GNL1
merged_fstrand_peak_1647	chr17	40695437	40695608	+	95	exon (NM_000263, exon 6 of 6, NAGLU)		(-80)	NAGLU
merged_rstrand_peak_3012	chr6	564056	564150	-	95	exon (NM_018303, exon 16 of 28, EXOC2)	38(CCTGTTACA,+,0.00)	(-4)	EXOC2
merged_fstrand_peak_1134	chr14	60591838	60591969	+	94	exon (NM_022495, exon 8 of 10, PCNX4)		(-60)	PCNX4
merged_rstrand_peak_1621	chr17	61829722	61829788	-	94	exon (NM_020198, exon 11 of 13, CCDC47)	10(GGTAACACT,-,0.00)	(-18)	CCDC47
merged_rstrand_peak_3277	chr7	99057710	99057758	-	93	exon (NM_001039178, exon 2 of 3, ATP5J2)		(-19)	ATP5J2
merged_rstrand_peak_834	chr12	57107368	57107467	-	92	exon (NM_001113203, exon 8 of 11, NACA)		(-44)	NACA
merged_rstrand_peak_386	chr1	235618837	235618996	-	92	exon (NM_152490, exon 9 of 12, B3GALNT2)	47(ACTGTTACA,+,0.00)	(-27)	B3GALNT2
merged_fstrand_peak_1265	chr15	48626615	48626705	+	91	exon (NM_001025248, exon 3 of 7, DUT)		(-40)	DUT
merged_rstrand_peak_809	chr12	53460376	53460488	-	89	exon (NM_032840, exon 9 of 11, SPRYD3)	63(GCTGTTACA,+,0.00)	(12)	SPRYD3
merged_rstrand_peak_2728	chr4	39574036	39574083	-	89	exon (NM_174921, exon 3 of 5, SMIM14)		(-18)	SMIM14
merged_rstrand_peak_400	chr1	245022649	245022676	-	89	exon (NM_031844, exon 5 of 14, HNRNPU)		(-8)	HNRNPU
merged_rstrand_peak_401	chr1	245023638	245023735	-	88	exon (NM_004501, exon 4 of 14, HNRNPU)		(-43)	HNRNPU
merged_rstrand_peak_2609	chr3	135870877	135870970	-	88	exon (NM_001145417, exon 2 of 2, MSL2)	42(TCTGTTACT,+,0.00)	(1)	MSL2
merged_fstrand_peak_3302	chr7	77558450	77558634	+	88	exon (NM_020432, exon 9 of 17, PHTF2)	83(CTTGTTACA,+,0.00)	(-4)	PHTF2
merged_fstrand_peak_1047	chr13	49765346	49765408	+	88	exon (NM_014923, exon 17 of 24, FNDC3A)	32(CCTGTTACA,+,0.00)	(6)	FNDC3A
merged_fstrand_peak_1189	chr14	102472323	102472457	+	87	exon (NM_001376, exon 27 of 78, DYNC1H1)	24(TGTGTTACA,+,0.00)	(-38)	DYNC1H1
merged_fstrand_peak_2091	chr2	54876751	54876864	+	87	exon (NM_003128, exon 26 of 36, SPTBN1)	0(GATGTTACA,+,0.00)	(-51)	SPTBN1
merged_fstrand_peak_909	chr12	67699725	67699799	+	87	exon (NM_018448, exon 10 of 15, CAND1)		(-32)	CAND1
merged_fstrand_peak_1667	chr17	45757875	45758035	+	87	exon (NM_001276453, exon 20 of 21, KPNB1)		(-75)	KPNB1
merged_rstrand_peak_3261	chr7	76991919	76991977	-	86	exon (NM_017439, exon 13 of 31, GSAP)	12(TATGTTACA,+,0.00)	(-12)	GSAP
merged_fstrand_peak_1190	chr14	102472460	102472521	+	86	exon (NM_001376, exon 27 of 78, DYNC1H1)		(-25)	DYNC1H1
merged_fstrand_peak_1855	chr19	8531179	8531272	+	86	exon (NM_031203, exon 8 of 17, HNRNPM)	51(ACTGTTACT,+,0.00)	(10)	HNRNPM
merged_rstrand_peak_491	chr10	97376309	97376371	-	85	exon (NM_002860, exon 13 of 18, ALDH18A1)	32(CTTGTTACT,+,0.00)	(6)	ALDH18A1
merged_rstrand_peak_1238	chr15	63940269	63940398	-	84	exon (NM_003922, exon 55 of 78, HERC1)	2(TCTGTTACT,+,0.00),67(ACTGTTACT,+,0.00)	(-57,8)	HERC1
merged_rstrand_peak_442	chr10	33214800	33214893	-	84	exon (NM_133376, exon 6 of 16, ITGB1)		(-41)	ITGB1
merged_rstrand_peak_1837	chr19	7267442	7267617	-	83	exon (NM_000208, exon 2 of 22, INSR)	64(TCTGTTACT,+,0.00)	(-18)	INSR
merged_fstrand_peak_1276	chr15	65863905	65863992	+	83	exon (NM_016395, exon 9 of 11, HACD3)	37(TTCGTTACA,+,0.00)	(-1)	HACD3
merged_fstrand_peak_2971	chr5	138117641	138117721	+	83	exon (NM_001903, exon 2 of 18, CTNNA1)	66(CTTGTTACA,+,0.00)	(31)	CTNNA1
merged_fstrand_peak_381	chr1	220313526	220313619	+	82	exon (NM_018060, exon 19 of 23, IARS2)	43(GCTGTTACG,+,0.00)	(2)	IARS2
merged_rstrand_peak_1438	chr16	87445142	87445240	-	82	exon (NM_015144, exon 12 of 13, ZCCHC14)	44(CTTGTTACA,+,0.00)	(0)	ZCCHC14
merged_rstrand_peak_3006	chr5	179045147	179045232	-	82	exon (NM_005520, exon 6 of 14, HNRNPH1)		(-37)	HNRNPH1
merged_fstrand_peak_3297	chr7	75689728	75689816	+	82	exon (NM_001282404, exon 4 of 8, MDH2)		(-39)	MDH2
merged_fstrand_peak_2908	chr5	70936854	70936902	+	81	exon (NM_022132, exon 11 of 17, MCCC2)	39(TTAGTTACA,+,0.00)	(20)	MCCC2
merged_fstrand_peak_3784	chrX	47060832	47060945	+	81	exon (NM_153280, exon 8 of 26, UBA1)		(-51)	UBA1
merged_fstrand_peak_206	chr1	111998793	111998871	+	81	exon (NM_001688, exon 4 of 7, ATP5F1)		(-34)	ATP5F1
merged_rstrand_peak_3397	chr7	156555780	156555870	-	81	exon (NM_022458, exon 7 of 17, LMBR1)	55(TTTGTTACT,+,0.00)	(15)	LMBR1
merged_rstrand_peak_3543	chr8	103276733	103276786	-	81	exon (NM_015902, exon 54 of 59, UBR5)	15(TCTGTTACA,+,0.00)	(-6)	UBR5
merged_fstrand_peak_3390	chr7	130138031	130138116	+	80	exon (NM_177524, exon 5 of 12, MEST)		(-37)	MEST
merged_fstrand_peak_71	chr1	25678118	25678184	+	79	exon (NM_014313, exon 4 of 7, TMEM50A)	34(ATAGTTACA,+,0.00)	(6)	TMEM50A
merged_rstrand_peak_2729	chr4	39606692	39606744	-	79	exon (NM_174921, exon 2 of 5, SMIM14)		(-21)	SMIM14
merged_fstrand_peak_385	chr1	222832789	222832855	+	79	exon (NM_198551, exon 20 of 28, MIA3)		(-28)	MIA3
merged_fstrand_peak_1467	chr16	69170634	69170733	+	79	exon (NM_032830, exon 3 of 17, UTP4)		(-44)	UTP4
merged_fstrand_peak_883	chr12	58087926	58088132	+	79	exon (NM_001017957, exon 1 of 14, OS9)	72(CCTGTTACC,+,0.00)	(-26)	OS9
merged_fstrand_peak_3551	chr8	95751910	95752018	+	78	exon (NM_181787, exon 6 of 19, DPY19L4)	20(TATGTTACT,+,0.00),35(TTTGTTACA,+,0.00)	(-29,-14)	DPY19L4
merged_fstrand_peak_1431	chr16	31193861	31193970	+	78	exon (NM_004960, exon 3 of 15, FUS)		(-49)	FUS
merged_rstrand_peak_1314	chr16	1869086	1869224	-	78	exon (NM_005326, exon 5 of 9, HAGH)	55(TTTGTTACT,+,0.00)	(-9)	HAGH
merged_fstrand_peak_2128	chr2	74438327	74438418	+	78	exon (NM_006636, exon 6 of 8, MTHFD2)	7(ACTGTTACA,+,0.00)	(-33)	MTHFD2
merged_fstrand_peak_856	chr12	53849246	53849277	+	77	exon (NM_001128912, exon 4 of 15, PCBP2)		(-10)	PCBP2
merged_rstrand_peak_2890	chr5	79454660	79454785	-	77	exon (NM_178276, exon 8 of 13, SERINC5)	20(AATGTTACA,+,0.00)	(-37)	SERINC5
merged_rstrand_peak_3721	chr9	123952840	123952925	-	77	exon (NM_016322, exon 4 of 8, RAB14)	32(GCTGTTACA,+,0.00)	(-5)	RAB14
merged_rstrand_peak_1386	chr16	47117137	47117301	-	77	exon (NM_018092, exon 9 of 9, NETO2)	33(GTAGTTACA,+,0.00)	(-44)	NETO2
merged_rstrand_peak_3477	chr8	48694724	48694829	-	77	exon (NM_006904, exon 80 of 86, PRKDC)	42(ACTGTTACC,+,0.00)	(-5)	PRKDC
merged_rstrand_peak_2008	chr2	18736447	18736588	-	76	exon (NM_020905, exon 2 of 2, RDH14)	75(TCTGTTGCA,+,0.00)	(10)	RDH14
merged_rstrand_peak_3745	chr9	132584886	132585015	-	76	exon (NM_000113, exon 2 of 5, TOR1A)		(-59)	TOR1A
merged_rstrand_peak_2687	chr4	436296	436359	-	75	exon (NM_133474, exon 3 of 3, ZNF721)		(-26)	ZNF721
merged_fstrand_peak_1904	chr19	19637010	19637069	+	75	exon (NM_015965, exon 2 of 5, NDUFA13)		(-24)	NDUFA13
merged_fstrand_peak_546	chr10	105178247	105178383	+	75	exon (NM_014976, exon 15 of 36, PDCD11)	69(ATTGTTACA,+,0.00)	(6)	PDCD11
merged_rstrand_peak_1133	chr14	92482041	92482121	-	74	exon (NM_004239, exon 6 of 21, TRIP11)	68(TCTGTTACA,+,0.00)	(33)	TRIP11
merged_fstrand_peak_2090	chr2	54876281	54876327	+	74	exon (NM_003128, exon 25 of 36, SPTBN1)		(-18)	SPTBN1
merged_rstrand_peak_644	chr11	64013975	64014062	-	74	exon (NM_138689, exon 1 of 4, PPP1R14B)		(-38)	PPP1R14B
merged_rstrand_peak_3692	chr9	98244417	98244485	-	74	exon (NM_001083606, exon 4 of 24, PTCH1)	20(TGTGTTACA,+,0.00)	(-9)	PTCH1
merged_fstrand_peak_2603	chr3	57545042	57545115	+	73	exon (NM_177966, exon 2 of 3, PDE12)		(-31)	PDE12
merged_fstrand_peak_2673	chr3	148858850	148858975	+	73	exon (NM_001308258, exon 2 of 16, HPS3)	52(TCTGTTACA,+,0.00)	(-5)	HPS3
merged_rstrand_peak_887	chr12	95461087	95461167	-	73	exon (NM_001127362, exon 2 of 12, NR2C1)		(-35)	NR2C1
merged_fstrand_peak_225	chr1	151239006	151239063	+	73	exon (NM_002810, exon 9 of 10, PSMD4)		(-23)	PSMD4
merged_fstrand_peak_328	chr1	193045632	193045730	+	73	exon (NM_001173525, exon 4 of 11, TROVE2)	10(TTTGTTACA,+,0.00)	(-34)	TROVE2
merged_rstrand_peak_2237	chr20	33657136	33657215	-	73	exon (NM_199368, exon 3 of 19, TRPC4AP)	36(TTTGTTACT,+,0.00)	(2)	TRPC4AP
merged_fstrand_peak_590	chr11	9446691	9446776	+	72	exon (NM_006391, exon 12 of 25, IPO7)	24(TTTGTTACC,+,0.00)	(-13)	IPO7
merged_rstrand_peak_2916	chr5	114860547	114860701	-	72	exon (NM_020177, exon 3 of 3, FEM1C)	55(ACTGTTACA,+,0.00)	(-17)	FEM1C
merged_fstrand_peak_548	chr10	105194660	105194732	+	72	exon (NM_014976, exon 25 of 36, PDCD11)		(-31)	PDCD11
merged_fstrand_peak_183	chr1	94933476	94933537	+	71	exon (NM_002858, exon 4 of 23, ABCD3)		(-25)	ABCD3
merged_rstrand_peak_1129	chr14	81965804	81965862	-	71	exon (NM_001244984, exon 8 of 8, SEL1L)		(-24)	SEL1L
merged_rstrand_peak_1188	chr15	41810242	41810380	-	70	exon (NM_015540, exon 23 of 25, RPAP1)	16(AGTGTTACA,+,0.00)	(-48)	RPAP1
merged_fstrand_peak_3676	chr9	104323084	104323182	+	70	exon (NM_019592, exon 17 of 20, RNF20)	46(TCTGTTACA,+,0.00)	(2)	RNF20
merged_fstrand_peak_2402	chr21	47786786	47786873	+	70	exon (NM_001315529, exon 15 of 47, PCNT)	21(CCTGTTACC,+,0.00)	(-17)	PCNT
merged_fstrand_peak_512	chr10	93786350	93786424	+	70	exon (NM_003972, exon 36 of 38, BTAF1)	26(TCTGTTACT,+,0.00)	(-6)	BTAF1
merged_rstrand_peak_3274	chr7	97498303	97498376	-	70	exon (NM_001673, exon 3 of 13, ASNS)		(-31)	ASNS
merged_fstrand_peak_867	chr12	56526556	56526585	+	70	exon (NM_001184796, exon 10 of 31, ESYT1)		(-9)	ESYT1
merged_fstrand_peak_2529	chr3	10167318	10167392	+	69	exon (NM_018462, exon 2 of 3, BRK1)		(-32)	BRK1
merged_rstrand_peak_645	chr11	64014067	64014202	-	69	exon (NM_138689, exon 1 of 4, PPP1R14B)		(-62)	PPP1R14B
merged_rstrand_peak_2219	chr20	17610469	17610572	-	69	exon (NM_001042576, exon 10 of 26, RRBP1)		(-46)	RRBP1
merged_fstrand_peak_290	chr1	178863055	178863159	+	69	exon (NM_152663, exon 16 of 20, RALGPS2)	42(GCTGTTACT,+,0.00)	(-5)	RALGPS2
merged_rstrand_peak_2291	chr20	57617755	57617780	-	69	exon (NM_001256403, exon 1 of 5, PRELID3B)		(-7)	PRELID3B
merged_fstrand_peak_1492	chr16	74338243	74338292	+	69	exon (NM_002811, exon 6 of 7, PSMD7)		(-19)	PSMD7
merged_fstrand_peak_660	chr11	64891997	64892144	+	68	exon (NM_004927, exon 2 of 4, MRPL49)	48(CCTGTTACC,+,0.00)	(-20)	MRPL49
merged_fstrand_peak_1062	chr13	100188874	100188991	+	67	exon (NM_004800, exon 5 of 17, TM9SF2)	68(GCTGTTACA,+,0.00)	(15)	TM9SF2
merged_rstrand_peak_1565	chr17	40042348	40042449	-	67	exon (NM_001303274, exon 18 of 29, ACLY)		(-45)	ACLY
merged_rstrand_peak_246	chr1	160971076	160971143	-	67	exon (NM_016946, exon 2 of 10, F11R)	17(AGTGTTACA,+,0.00)	(-11)	F11R
merged_fstrand_peak_869	chr12	56536608	56536681	+	67	exon (NM_015292, exon 27 of 31, ESYT1)		(-31)	ESYT1
merged_fstrand_peak_1437	chr16	57242995	57243099	+	67	exon (NM_001305163, exon 4 of 15, RSPRY1)	71(ATTGTTACT,+,0.00)	(24)	RSPRY1
merged_rstrand_peak_1728	chr18	54285236	54285336	-	67	exon (NM_004786, exon 4 of 8, TXNL1)		(-45)	TXNL1
merged_rstrand_peak_854	chr12	58144657	58144757	-	67	exon (NM_000075, exon 4 of 8, CDK4)		(-45)	CDK4
merged_rstrand_peak_457	chr10	53457659	53457769	-	67	exon (NM_015235, exon 1 of 1, CSTF2T)		(-50)	CSTF2T
merged_rstrand_peak_889	chr12	95602803	95602899	-	66	exon (NM_018351, exon 2 of 21, FGD6)	54(TCTGTTACA,+,0.00)	(11)	FGD6
merged_fstrand_peak_2700	chr3	179066655	179066751	+	66	exon (NM_033540, exon 2 of 18, MFN1)	66(TTTGTTACT,+,0.00)	(23)	MFN1
merged_fstrand_peak_1689	chr17	57724935	57725027	+	66	exon (NM_001288653, exon 3 of 32, CLTC)		(-41)	CLTC
merged_rstrand_peak_624	chr11	62415992	62416197	-	66	exon (NM_030628, exon 2 of 2, INTS5)		(-97)	INTS5
merged_rstrand_peak_3367	chr7	140476791	140476876	-	66	exon (NM_004333, exon 13 of 18, BRAF)	49(ATTGTTACC,+,0.00)	(12)	BRAF
merged_fstrand_peak_2755	chr4	3182325	3182378	+	66	exon (NM_002111, exon 36 of 67, HTT)	23(AATGTTACT,+,0.00)	(2)	HTT
merged_fstrand_peak_1046	chr13	49765241	49765256	+	66	exon (NM_014923, exon 16 of 24, FNDC3A)		(-2)	FNDC3A
merged_rstrand_peak_3523	chr8	89339305	89339370	-	65	exon (NM_005941, exon 1 of 10, MMP16)		(-27)	MMP16
merged_rstrand_peak_2053	chr2	54133944	54133991	-	65	exon (NM_014614, exon 25 of 47, PSME4)	33(AATGTTACA,+,0.00)	(15)	PSME4
merged_rstrand_peak_1004	chr13	21957060	21957148	-	65	exon (NM_001286638, exon 9 of 11, ZDHHC20)	58(TCTGTTACA,+,0.00)	(19)	ZDHHC20
merged_fstrand_peak_2946	chr5	118861621	118861706	+	65	exon (NM_001292028, exon 19 of 24, HSD17B4)	46(TGTGTTACA,+,0.00)	(9)	HSD17B4
merged_fstrand_peak_841	chr12	49717415	49717574	+	65	exon (NM_001100620, exon 2 of 4, TROAP)	76(ACTGTTACA,+,0.00)	(2)	TROAP
merged_fstrand_peak_893	chr12	64815202	64815266	+	65	exon (NM_007235, exon 9 of 25, XPOT)	18(TTTGTTACG,+,0.00)	(-9)	XPOT
merged_fstrand_peak_2108	chr2	70057081	70057191	+	65	exon (NM_178439, exon 1 of 14, GMCL1)	71(TCTGTTACT,+,0.00)	(21)	GMCL1
merged_rstrand_peak_794	chr12	49087465	49087573	-	65	exon (NM_001240, exon 9 of 9, CCNT1)	71(AGTGTTACA,+,0.00)	(22)	CCNT1
merged_fstrand_peak_2229	chr2	217059643	217059709	+	65	exon (NM_021141, exon 19 of 21, XRCC5)		(-28)	XRCC5
merged_fstrand_peak_1636	chr17	38319927	38320027	+	64	exon (NM_007359, exon 7 of 14, CASC3)		(-45)	CASC3
merged_fstrand_peak_3749	chr9	140001720	140001899	+	64	exon (NM_016219, exon 11 of 13, MAN1B1)	79(CTTGTTACC,+,0.00)	(-5)	MAN1B1
merged_rstrand_peak_2069	chr2	69569285	69569321	-	64	exon (NM_002056, exon 12 of 19, GFPT1)		(-13)	GFPT1
merged_fstrand_peak_2454	chr22	32880068	32880111	+	64	exon (NM_012179, exon 3 of 9, FBXO7)		(-16)	FBXO7
merged_rstrand_peak_805	chr12	51398593	51398690	-	64	exon (NM_001174130, exon 4 of 15, SLC11A2)		(-43)	SLC11A2
merged_rstrand_peak_2843	chr5	37292026	37292140	-	63	exon (NM_153485, exon 35 of 35, NUP155)		(-52)	NUP155
merged_rstrand_peak_1662	chr17	79479054	79479202	-	63	exon (NM_001614, exon 3 of 6, ACTG1)		(-69)	ACTG1
merged_rstrand_peak_1689	chr18	480708	480757	-	63	exon (NM_130386, exon 2 of 10, COLEC12)	33(TCGGTTACA,+,0.00)	(14)	COLEC12
merged_fstrand_peak_773	chr12	1895111	1895234	+	63	exon (NM_024551, exon 8 of 8, ADIPOR2)		(-56)	ADIPOR2
merged_rstrand_peak_2489	chr3	4403877	4403938	-	63	exon (NM_001164675, exon 8 of 8, SUMF1)	4(ATTGTTACA,+,0.00)	(-21)	SUMF1
merged_rstrand_peak_3117	chr6	93967818	93967904	-	63	exon (NM_001288629, exon 11 of 17, EPHA7)	75(GTTGTTACA,+,0.00)	(37)	EPHA7
merged_fstrand_peak_2622	chr3	101283612	101283660	+	63	exon (NM_017819, exon 2 of 2, TRMT10C)	6(TTTGTTACA,+,0.00)	(-13)	TRMT10C
merged_fstrand_peak_3635	chr9	21854735	21854853	+	62	exon (NM_002451, exon 6 of 8, MTAP)	73(TTTGTTACG,+,0.00)	(19)	MTAP
merged_rstrand_peak_3235	chr7	44611255	44611335	-	62	exon (NM_001257189, exon 6 of 13, DDX56)	8(TAAGTTACA,+,0.00),41(CCAGTTACA,+,0.00)	(-27,6)	DDX56
merged_rstrand_peak_3715	chr9	123550460	123550549	-	62	exon (NM_012164, exon 3 of 8, FBXW2)	52(TCTGTTACA,+,0.00)	(13)	FBXW2
merged_fstrand_peak_469	chr10	70967550	70967649	+	62	exon (NM_001301683, exon 15 of 16, SUPV3L1)		(-44)	SUPV3L1
merged_fstrand_peak_2910	chr5	71495214	71495376	+	62	exon (NM_005909, exon 5 of 7, MAP1B)	87(ACTGTTACG,+,0.00)	(11)	MAP1B
merged_fstrand_peak_2555	chr3	41280743	41280831	+	62	exon (NM_001098209, exon 15 of 16, CTNNB1)		(-39)	CTNNB1
merged_rstrand_peak_3262	chr7	77003388	77003403	-	61	exon (NM_017439, exon 12 of 31, GSAP)		(-2)	GSAP
merged_rstrand_peak_1299	chr15	102190208	102190309	-	61	exon (NM_078474, exon 3 of 6, TM2D3)	88(TCTGTTACC,+,0.00)	(43)	TM2D3
merged_fstrand_peak_2104	chr2	63831961	63832006	+	61	exon (NM_001199111, exon 6 of 9, MDH1)		(-17)	MDH1
merged_rstrand_peak_3690	chr9	98221933	98221985	-	60	exon (NM_001083607, exon 17 of 24, PTCH1)		(-21)	PTCH1
merged_fstrand_peak_1121	chr14	56139649	56139730	+	60	exon (NM_001079521, exon 39 of 44, KTN1)	61(TATGTTACA,+,0.00)	(26)	KTN1
merged_rstrand_peak_1714	chr18	33689567	33689695	-	60	exon (NM_012319, exon 10 of 10, SLC39A6)	85(TATGTTACT,+,0.00)	(26)	SLC39A6
merged_rstrand_peak_3899	chrY	23545454	23545622	-	60	exon (NM_001282471, exon 3 of 4, PRORY)	75(TCTGTTACT,+,0.00)	(-4)	PRORY
merged_fstrand_peak_1273	chr15	64419931	64420005	+	59	exon (NM_001242933, exon 8 of 15, SNX1)	29(CATGTTACA,+,0.00)	(-3)	SNX1
merged_rstrand_peak_268	chr1	169446718	169446777	-	59	exon (NM_006996, exon 2 of 6, SLC19A2)		(-24)	SLC19A2
merged_fstrand_peak_3057	chr6	4935751	4935849	+	59	exon (NM_004824, exon 3 of 7, CDYL)	54(TCTGTTACA,+,0.00)	(10)	CDYL
merged_fstrand_peak_2152	chr2	101622422	101622473	+	59	exon (NM_000993, exon 4 of 5, RPL31)		(-20)	RPL31
merged_fstrand_peak_3411	chr7	143086955	143087070	+	59	exon (NM_001010972, exon 9 of 10, ZYX)	99(AGTGTTACA,+,0.00)	(47)	ZYX
merged_rstrand_peak_2911	chr5	112214502	112214525	-	59	exon (NM_005669, exon 5 of 5, REEP5)		(-6)	REEP5
merged_rstrand_peak_3544	chr8	103277329	103277353	-	58	exon (NM_015902, exon 53 of 59, UBR5)		(-7)	UBR5
merged_fstrand_peak_2714	chr3	184040569	184040683	+	58	exon (NM_182917, exon 12 of 32, EIF4G1)		(-52)	EIF4G1
merged_rstrand_peak_3223	chr7	42962945	42963005	-	58	exon (NM_002787, exon 5 of 8, PSMA2)		(-25)	PSMA2
merged_fstrand_peak_2078	chr2	48026338	48026471	+	58	exon (NM_000179, exon 4 of 10, MSH6)	58(TCTGTTACA,+,0.00)	(-3)	MSH6
merged_fstrand_peak_2182	chr2	136511730	136511847	+	58	exon (NM_014607, exon 4 of 13, UBXN4)	88(CTTGTTACA,+,0.00)	(35)	UBXN4
merged_fstrand_peak_820	chr12	22796698	22796767	+	58	exon (NM_001039481, exon 2 of 3, ETNK1)	33(GCTGTTACG,+,0.00)	(4)	ETNK1
merged_fstrand_peak_880	chr12	57884315	57884394	+	58	exon (NM_004990, exon 7 of 21, MARS)	48(GCTGTTACT,+,0.00)	(14)	MARS
merged_fstrand_peak_1690	chr17	57728565	57728647	+	57	exon (NM_004859, exon 5 of 32, CLTC)		(-36)	CLTC
merged_rstrand_peak_724	chr11	134079040	134079100	-	57	exon (NM_015261, exon 6 of 35, NCAPD3)	45(CATGTTACA,+,0.00)	(20)	NCAPD3
merged_fstrand_peak_2314	chr20	34501974	34502054	+	57	exon (NM_016436, exon 12 of 18, PHF20)	43(GCTGTTACC,+,0.00)	(8)	PHF20
merged_rstrand_peak_952	chr12	120903442	120903589	-	57	exon (NM_003769, exon 2 of 4, SRSF9)		(-68)	SRSF9
merged_rstrand_peak_875	chr12	76740001	76740090	-	57	exon (NM_024685, exon 2 of 2, BBS10)	41(CATGTTACC,+,0.00)	(2)	BBS10
merged_rstrand_peak_2583	chr3	119624609	119624699	-	57	exon (NM_002093, exon 7 of 12, GSK3B)	31(GCTGTTACT,+,0.00)	(-9)	GSK3B
merged_fstrand_peak_1788	chr18	48591853	48591976	+	57	exon (NM_005359, exon 9 of 12, SMAD4)	23(ATTGTTACT,+,0.00)	(-33)	SMAD4
merged_rstrand_peak_1200	chr15	43620797	43620939	-	57	exon (NM_014793, exon 1 of 1, LCMT2)	42(GCTGTTACT,+,0.00)	(-24)	LCMT2
merged_fstrand_peak_1249	chr15	40751999	40752095	+	56	exon (NM_001301132, exon 2 of 7, BAHD1)	36(TCTGTTACC,+,0.00)	(-7)	BAHD1
merged_rstrand_peak_3380	chr7	151174398	151174475	-	56	exon (NM_005614, exon 4 of 8, RHEB)	37(TCTGTTACA,+,0.00)	(4)	RHEB
merged_fstrand_peak_1258	chr15	41999959	42000057	+	56	exon (NM_001080541, exon 6 of 23, MGA)		(-44)	MGA
merged_rstrand_peak_1077	chr14	35066757	35066811	-	56	exon (NM_021249, exon 6 of 13, SNX6)		(-22)	SNX6
merged_rstrand_peak_2097	chr2	96961316	96961396	-	56	exon (NM_014014, exon 14 of 45, SNRNP200)		(-35)	SNRNP200
merged_rstrand_peak_874	chr12	76739890	76739998	-	55	exon (NM_024685, exon 2 of 2, BBS10)	57(CTTGTTACA,+,0.00)	(8)	BBS10
merged_fstrand_peak_3826	chrX	77243866	77243977	+	55	exon (NM_000052, exon 3 of 23, ATP7A)	22(ACTGTTACG,+,0.00)	(-28)	ATP7A
merged_fstrand_peak_1117	chr14	56122784	56122864	+	55	exon (NM_001271014, exon 30 of 44, KTN1)	57(GCTGTTACA,+,0.00)	(22)	KTN1
merged_fstrand_peak_2825	chr4	110431204	110431267	+	55	exon (NM_001042734, exon 7 of 23, SEC24B)	36(GTTGTTACA,+,0.00)	(10)	SEC24B
merged_rstrand_peak_962	chr12	121756087	121756172	-	55	exon (NM_016237, exon 15 of 17, ANAPC5)	41(CCGGTTACA,+,0.00)	(4)	ANAPC5
merged_fstrand_peak_2372	chr21	34925675	34925814	+	55	exon (NM_138927, exon 3 of 12, SON)	2(TGTAACTGT,-,0.00),66(TATGTTACC,+,0.00)	(-62,2)	SON
merged_rstrand_peak_264	chr1	168054837	168054928	-	55	exon (NM_001267611, exon 6 of 6, GPR161)	31(TTGGTTACA,+,0.00)	(-9)	GPR161
merged_rstrand_peak_2852	chr5	43547831	43547939	-	55	exon (NM_183323, exon 3 of 11, PAIP1)	56(TGTGTTACA,+,0.00)	(7)	PAIP1
merged_fstrand_peak_2756	chr4	3190679	3190766	+	55	exon (NM_002111, exon 40 of 67, HTT)	36(ATTGTTACA,+,0.00)	(-2)	HTT
merged_fstrand_peak_3278	chr7	56126155	56126214	+	55	exon (NM_001009186, exon 6 of 13, CCT6A)		(-24)	CCT6A
merged_fstrand_peak_1239	chr15	40311295	40311366	+	55	exon (NM_001013703, exon 30 of 39, EIF2AK4)		(-30)	EIF2AK4
merged_fstrand_peak_2425	chr22	24963953	24964073	+	55	exon (NM_004175, exon 3 of 4, SNRPD3)		(-55)	SNRPD3
merged_rstrand_peak_715	chr11	130784831	130785030	-	54	exon (NM_014758, exon 1 of 11, SNX19)	136(TAAGTTACA,+,0.00)	(42)	SNX19
merged_rstrand_peak_3725	chr9	127167643	127167711	-	54	exon (NM_002799, exon 5 of 8, PSMB7)	5(AAGGTTACA,+,0.00),43(GATGTTACT,+,0.00)	(-24,14)	PSMB7
merged_fstrand_peak_838	chr12	46246485	46246606	+	54	exon (NM_152641, exon 15 of 21, ARID2)	33(ATTGTTACA,+,0.00)	(-22)	ARID2
merged_rstrand_peak_471	chr10	75299244	75299332	-	54	exon (NM_152586, exon 8 of 22, USP54)	42(TCTGTTACT,+,0.00)	(3)	USP54
merged_rstrand_peak_3305	chr7	105891560	105891639	-	54	exon (NM_005746, exon 11 of 11, NAMPT)		(-34)	NAMPT
merged_rstrand_peak_3560	chr8	126093921	126094003	-	53	exon (NM_014846, exon 5 of 29, WASHC5)		(-36)	WASHC5
merged_rstrand_peak_313	chr1	201104814	201104875	-	53	exon (NM_001288566, exon 6 of 6, TMEM9)		(-25)	TMEM9
merged_rstrand_peak_2960	chr5	140699434	140699535	-	53	exon (NM_005642, exon 1 of 1, TAF7)		(-45)	TAF7
merged_rstrand_peak_529	chr10	113940232	113940338	-	53	exon (NM_020918, exon 4 of 22, GPAM)	79(GTTGTTACT,+,0.00)	(31)	GPAM
merged_rstrand_peak_3148	chr6	146275897	146275960	-	53	exon (NM_173082, exon 2 of 30, SHPRH)		(-26)	SHPRH
merged_fstrand_peak_1178	chr14	102446260	102446311	+	53	exon (NM_001376, exon 4 of 78, DYNC1H1)	6(TCAGTTACA,+,0.00)	(-14)	DYNC1H1
merged_fstrand_peak_3406	chr7	140404668	140404763	+	52	exon (NM_004546, exon 3 of 4, NDUFB2)		(-42)	NDUFB2
merged_rstrand_peak_3535	chr8	99248384	99248442	-	52	exon (NM_024759, exon 4 of 12, NIPAL2)	14(TCTGTTACA,+,0.00)	(-10)	NIPAL2
merged_rstrand_peak_2990	chr5	175837259	175837304	-	52	exon (NM_001834, exon 2 of 5, CLTB)		(-17)	CLTB
merged_fstrand_peak_1606	chr17	28749693	28749742	+	52	exon (NM_001199775, exon 5 of 21, CPD)	12(ACTGTTACT,+,0.00)	(-7)	CPD
merged_rstrand_peak_2149	chr2	198361865	198362019	-	52	exon (NM_199440, exon 3 of 12, HSPD1)		(-72)	HSPD1
merged_rstrand_peak_3699	chr9	101980204	101980306	-	52	exon (NM_033087, exon 2 of 2, ALG2)	67(TATGTTACC,+,0.00)	(21)	ALG2
merged_fstrand_peak_236	chr1	154229845	154229939	+	51	exon (NM_001287815, exon 20 of 25, UBAP2L)	47(GCTGTTACA,+,0.00)	(5)	UBAP2L
merged_fstrand_peak_830	chr12	31256823	31256888	+	51	exon (NM_152438, exon 27 of 27, DDX11)	37(CCTGTTACA,+,0.00)	(10)	DDX11
merged_rstrand_peak_903	chr12	110290437	110290542	-	51	exon (NM_016433, exon 5 of 5, GLTP)	60(AATGTTACG,+,0.00)	(13)	GLTP
merged_rstrand_peak_1508	chr17	18154580	18154660	-	51	exon (NM_001256264, exon 13 of 30, FLII)	62(ACTGCTACA,+,0.00)	(27)	FLII
merged_rstrand_peak_1413	chr16	68404730	68404997	-	51	exon (NM_018667, exon 3 of 9, SMPD3)	174(ACTGTTACC,+,0.00)	(46)	SMPD3
merged_rstrand_peak_3536	chr8	99264692	99264727	-	50	exon (NM_024759, exon 3 of 12, NIPAL2)	27(TCTGTTACA,+,0.00)	(15)	NIPAL2
merged_rstrand_peak_2211	chr20	5098171	5098260	-	50	exon (NM_182649, exon 4 of 6, PCNA)		(-39)	PCNA
merged_fstrand_peak_1665	chr17	45663732	45663764	+	50	exon (NM_006310, exon 8 of 23, NPEPPS)	19(CTTGTTACT,+,0.00)	(8)	NPEPPS
merged_fstrand_peak_1871	chr19	10792797	10792935	+	50	exon (NM_004516, exon 12 of 18, ILF3)		(-64)	ILF3
merged_rstrand_peak_3147	chr6	146269420	146269486	-	50	exon (NM_173082, exon 5 of 30, SHPRH)	29(ATTGTTACA,+,0.00)	(1)	SHPRH
merged_rstrand_peak_3469	chr8	30546679	30546836	-	50	exon (NM_000637, exon 9 of 13, GSR)		(-73)	GSR
merged_rstrand_peak_3168	chr6	170855194	170855272	-	50	exon (NM_002793, exon 3 of 6, PSMB1)		(-34)	PSMB1
merged_rstrand_peak_622	chr11	62387960	62388012	-	50	exon (NM_001288722, exon 2 of 5, B3GAT3)	21(GTTGTTACC,+,0.00)	(0)	B3GAT3
merged_rstrand_peak_3231	chr7	44104870	44105043	-	50	exon (NM_000290, exon 1 of 3, PGAM2)	75(TCTGCTACA,+,0.00)	(-6)	PGAM2
merged_fstrand_peak_3828	chrX	77373609	77373667	+	49	exon (NM_000291, exon 6 of 11, PGK1)		(-24)	PGK1
merged_rstrand_peak_2058	chr2	61715362	61715422	-	49	exon (NM_003400, exon 19 of 25, XPO1)	21(ATGGTTACA,+,0.00)	(-4)	XPO1
merged_rstrand_peak_2546	chr3	50326647	50326740	-	49	exon (NM_006764, exon 8 of 12, IFRD2)		(-41)	IFRD2
merged_rstrand_peak_247	chr1	161007666	161007783	-	49	exon (NM_001113205, exon 3 of 3, TSTD1)		(-53)	TSTD1
merged_fstrand_peak_2805	chr4	71555413	71555508	+	49	exon (NM_020368, exon 1 of 1, UTP3)	59(GCTGTTACA,+,0.00)	(17)	UTP3
merged_fstrand_peak_2111	chr2	70315784	70315896	+	49	exon (NM_006196, exon 1 of 1, PCBP1)		(-51)	PCBP1
merged_rstrand_peak_752	chr12	12673910	12674070	-	49	exon (NM_030640, exon 2 of 7, DUSP16)	65(ATTGTTACT,+,0.00)	(-10)	DUSP16
merged_fstrand_peak_894	chr12	64816786	64816823	+	48	exon (NM_007235, exon 10 of 25, XPOT)		(-13)	XPOT
merged_rstrand_peak_1425	chr16	72821094	72821215	-	48	exon (NM_006885, exon 10 of 10, ZFHX3)		(-55)	ZFHX3
merged_rstrand_peak_3405	chr7	158529740	158529762	-	48	exon (NM_020728, exon 19 of 22, ESYT2)		(-6)	ESYT2
merged_fstrand_peak_359	chr1	213061269	213061343	+	48	exon (NM_014053, exon 6 of 10, FLVCR1)	52(TTTGTTACT,+,0.00)	(20)	FLVCR1
merged_rstrand_peak_2662	chr3	194134503	194134535	-	48	exon (NM_024524, exon 31 of 32, ATP13A3)		(-11)	ATP13A3
merged_rstrand_peak_723	chr11	134078759	134078845	-	48	exon (NM_015261, exon 7 of 35, NCAPD3)		(-38)	NCAPD3
merged_rstrand_peak_3731	chr9	128002429	128002509	-	48	exon (NM_005347, exon 3 of 8, HSPA5)		(-35)	HSPA5
merged_rstrand_peak_3311	chr7	105909542	105909698	-	48	exon (NM_005746, exon 5 of 11, NAMPT)	102(AGTAACTGA,-,0.00)	(29)	NAMPT
merged_fstrand_peak_643	chr11	61113330	61113460	+	48	exon (NM_015533, exon 17 of 18, TKFC)	58(TCTGTTACA,+,0.00)	(-2)	TKFC
merged_fstrand_peak_498	chr10	93579726	93579790	+	48	exon (NM_025235, exon 6 of 27, TNKS2)	20(GCTGTTACT,+,0.00)	(-7)	TNKS2
merged_rstrand_peak_3423	chr8	12586500	12586572	-	48	exon (NM_152271, exon 10 of 12, LONRF1)	18(TATGTTACA,+,0.00)	(-13)	LONRF1
merged_rstrand_peak_489	chr10	97373533	97373605	-	48	exon (NM_002860, exon 15 of 18, ALDH18A1)		(-31)	ALDH18A1
merged_fstrand_peak_2196	chr2	170843249	170843307	+	48	exon (NM_172070, exon 25 of 39, UBR3)	36(ACTGTTACA,+,0.00)	(12)	UBR3
merged_rstrand_peak_933	chr12	118588800	118588919	-	48	exon (NM_016281, exon 21 of 21, TAOK3)	79(TTGGTTACA,+,0.00)	(25)	TAOK3
merged_rstrand_peak_2039	chr2	37088313	37088396	-	47	exon (NM_003162, exon 13 of 18, STRN)	41(AGTGTTACA,+,0.00)	(5)	STRN
merged_rstrand_peak_1423	chr16	70310413	70310512	-	47	exon (NM_001605, exon 4 of 21, AARS)	44(TATGTTACT,+,0.00)	(0)	AARS
merged_fstrand_peak_3585	chr8	125499298	125499381	+	47	exon (NM_007218, exon 2 of 2, RNF139)		(-36)	RNF139
merged_fstrand_peak_962	chr12	110765716	110765822	+	47	exon (NM_170665, exon 8 of 20, ATP2A2)		(-48)	ATP2A2
merged_rstrand_peak_3711	chr9	123253629	123253715	-	47	exon (NM_018249, exon 13 of 38, CDK5RAP2)	24(ATCGTTACA,+,0.00)	(-14)	CDK5RAP2
merged_rstrand_peak_3627	chr9	19378707	19378717	-	47	exon (NM_001010, exon 3 of 6, RPS6)		(0)	RPS6
merged_rstrand_peak_1743	chr18	65181490	65181512	-	47	exon (NM_032160, exon 2 of 2, DSEL)		(-6)	DSEL
merged_rstrand_peak_1239	chr15	63941925	63941951	-	47	exon (NM_003922, exon 54 of 78, HERC1)		(-8)	HERC1
merged_fstrand_peak_2204	chr2	183593591	183593689	+	47	exon (NM_001271581, exon 7 of 23, DNAJC10)		(-44)	DNAJC10
merged_fstrand_peak_2834	chr4	123178481	123178562	+	47	exon (NM_015312, exon 39 of 84, KIAA1109)		(-35)	KIAA1109
merged_rstrand_peak_1037	chr13	101277790	101277837	-	47	exon (NM_032813, exon 15 of 19, TMTC4)	23(ACTGTTACT,+,0.00)	(5)	TMTC4
merged_fstrand_peak_739	chr11	114315239	114315332	+	47	exon (NM_015523, exon 4 of 7, REXO2)		(-41)	REXO2
merged_rstrand_peak_3365	chr7	140044983	140045063	-	47	exon (NM_207113, exon 12 of 15, SLC37A3)	38(ACTGTTACA,+,0.00)	(3)	SLC37A3
merged_fstrand_peak_722	chr11	107904535	107904637	+	46	exon (NM_003478, exon 2 of 19, CUL5)	68(TCTGTTACA,+,0.00)	(22)	CUL5
merged_rstrand_peak_639	chr11	63411642	63411679	-	46	exon (NM_015459, exon 7 of 13, ATL3)		(-13)	ATL3
merged_rstrand_peak_1407	chr16	67478490	67478609	-	46	exon (NM_004691, exon 3 of 8, ATP6V0D1)	2(ACAGTTACA,+,0.00)	(-52)	ATP6V0D1
merged_rstrand_peak_1735	chr18	59770078	59770135	-	46	exon (NM_176787, exon 21 of 31, PIGN)	42(TGTAACATC,-,0.00)	(19)	PIGN
merged_rstrand_peak_3659	chr9	35061013	35061104	-	45	exon (NM_007126, exon 11 of 17, VCP)	69(GCAGTTACT,+,0.00)	(29)	VCP
merged_rstrand_peak_1544	chr17	33902874	33902952	-	45	exon (NM_000286, exon 3 of 3, PEX12)	42(TTTGTTACC,+,0.00)	(8)	PEX12
merged_fstrand_peak_1378	chr16	2812580	2812637	+	45	exon (NM_016333, exon 11 of 15, SRRM2)		(-23)	SRRM2
merged_rstrand_peak_1016	chr13	45973076	45973181	-	45	exon (NM_001286807, exon 8 of 10, SLC25A30)	97(CTTGTTACA,+,0.00)	(50)	SLC25A30
merged_fstrand_peak_3182	chr6	155116144	155116225	+	45	exon (NM_001286188, exon 7 of 21, SCAF8)	13(CCTGTTACT,+,0.00)	(-22)	SCAF8
merged_fstrand_peak_878	chr12	57619288	57619351	+	45	exon (NM_007224, exon 2 of 2, NXPH4)		(-26)	NXPH4
merged_rstrand_peak_665	chr11	68029214	68029320	-	45	exon (NM_022338, exon 4 of 4, C11orf24)	72(GCTGTTACT,+,0.00)	(24)	C11orf24
merged_fstrand_peak_2057	chr2	26350014	26350102	+	45	exon (NM_016131, exon 4 of 6, RAB10)	22(AATGTTACT,+,0.00)	(-17)	RAB10
merged_fstrand_peak_2963	chr5	134193038	134193115	+	45	exon (NM_001300894, exon 3 of 3, C5orf24)		(-33)	C5orf24
merged_fstrand_peak_31	chr1	8044955	8045096	+	45	exon (NM_007262, exon 7 of 7, PARK7)		(-65)	PARK7
merged_rstrand_peak_3554	chr8	124349866	124349977	-	45	exon (NM_014109, exon 21 of 28, ATAD2)	44(AATGTTACA,+,0.00)	(-6)	ATAD2
merged_rstrand_peak_3700	chr9	101980338	101980548	-	45	exon (NM_033087, exon 2 of 2, ALG2)		(-100)	ALG2
merged_fstrand_peak_511	chr10	93702219	93702325	+	44	exon (NM_003972, exon 4 of 38, BTAF1)	36(ATTGTTACA,+,0.00)	(-12)	BTAF1
merged_fstrand_peak_1470	chr16	69660307	69660431	+	44	exon (NM_138713, exon 3 of 15, NFAT5)		(-57)	NFAT5
merged_fstrand_peak_987	chr12	120995129	120995269	+	44	exon (NM_014868, exon 5 of 17, RNF10)	104(TCTGTTACA,+,0.00)	(39)	RNF10
merged_rstrand_peak_2938	chr5	133494147	133494282	-	44	exon (NM_006930, exon 5 of 5, SKP1)	29(GATGTTACA,+,0.00)	(-33)	SKP1
merged_rstrand_peak_2139	chr2	183817583	183817651	-	44	exon (NM_013436, exon 22 of 31, NCKAP1)	12(TTTGTTACG,+,0.00)	(-17)	NCKAP1
merged_fstrand_peak_2628	chr3	113499898	113499967	+	44	exon (NM_001690, exon 3 of 15, ATP6V1A)		(-29)	ATP6V1A
merged_rstrand_peak_2265	chr20	40050619	40050712	-	44	exon (NM_032221, exon 31 of 37, CHD6)	66(ACTGTTACG,+,0.00)	(25)	CHD6
merged_rstrand_peak_2403	chr22	30209420	30209526	-	44	exon (NM_001242906, exon 7 of 19, ASCC2)	98(TTTGTTACA,+,0.00)	(50)	ASCC2
merged_rstrand_peak_1347	chr16	18804599	18804687	-	44	exon (NM_015161, exon 6 of 6, ARL6IP1)		(-39)	ARL6IP1
merged_rstrand_peak_3220	chr7	32914605	32914682	-	44	exon (NM_015483, exon 3 of 4, KBTBD2)		(-33)	KBTBD2
merged_fstrand_peak_3667	chr9	96305560	96305658	+	44	exon (NM_014612, exon 11 of 18, FAM120A)		(-44)	FAM120A
merged_rstrand_peak_3136	chr6	121562628	121562694	-	44	exon (NM_152730, exon 19 of 32, TBC1D32)	29(TTGGTTACA,+,0.00)	(1)	TBC1D32
merged_fstrand_peak_2801	chr4	57314623	57314714	+	44	exon (NM_001079524, exon 4 of 9, PAICS)		(-40)	PAICS
merged_rstrand_peak_3236	chr7	44611947	44611969	-	44	exon (NM_001257189, exon 5 of 13, DDX56)		(-6)	DDX56
merged_rstrand_peak_2788	chr4	140441413	140441485	-	44	exon (NM_030648, exon 6 of 8, SETD7)		(-31)	SETD7
merged_fstrand_peak_3345	chr7	97911691	97911822	+	44	exon (NM_001159491, exon 2 of 3, BRI3)		(-60)	BRI3
merged_fstrand_peak_2300	chr20	30347861	30347950	+	44	exon (NM_012112, exon 4 of 18, TPX2)		(-39)	TPX2
merged_rstrand_peak_643	chr11	64013889	64013972	-	44	exon (NM_138689, exon 1 of 4, PPP1R14B)		(-36)	PPP1R14B
merged_rstrand_peak_2920	chr5	114878654	114878797	-	44	exon (NM_020177, exon 2 of 3, FEM1C)	73(CATGTTACA,+,0.00)	(7)	FEM1C
merged_rstrand_peak_3756	chr9	135147098	135147183	-	44	exon (NM_015046, exon 24 of 26, SETX)	43(ATTGTTACG,+,0.00)	(6)	SETX
merged_rstrand_peak_155	chr1	78200033	78200101	-	44	exon (NM_015017, exon 8 of 25, USP33)	30(CTTGTTACA,+,0.00)	(1)	USP33
merged_rstrand_peak_1489	chr17	5312054	5312091	-	44	exon (NM_002532, exon 5 of 17, NUP88)	27(TCTGTTACA,+,0.00)	(14)	NUP88
merged_fstrand_peak_1680	chr17	48148225	48148294	+	43	exon (NM_002204, exon 5 of 26, ITGA3)	28(ATAGTTACA,+,0.00)	(-1)	ITGA3
merged_fstrand_peak_2773	chr4	17826592	17826680	+	43	exon (NM_022346, exon 10 of 21, NCAPG)	32(ATTGTTACT,+,0.00)	(-7)	NCAPG
merged_fstrand_peak_3427	chr7	155537743	155537838	+	43	exon (NM_053043, exon 14 of 18, RBM33)		(-42)	RBM33
merged_fstrand_peak_3477	chr8	28017747	28017807	+	43	exon (NM_001284225, exon 11 of 13, ELP3)		(-25)	ELP3
merged_fstrand_peak_1692	chr17	57733276	57733388	+	43	exon (NM_001288653, exon 6 of 32, CLTC)	53(TTTGTTACT,+,0.00)	(2)	CLTC
merged_fstrand_peak_3514	chr8	55055245	55055346	+	43	exon (NM_014175, exon 4 of 5, MRPL15)	65(GTTGTTACT,+,0.00)	(20)	MRPL15
merged_rstrand_peak_1029	chr13	84455547	84455657	-	43	exon (NM_001281503, exon 2 of 2, SLITRK1)	66(AACGTTACA,+,0.00)	(16)	SLITRK1
merged_fstrand_peak_3340	chr7	94540116	94540207	+	43	exon (NM_001166163, exon 1 of 14, PPP1R9A)	27(TCTGTTACT,+,0.00),33(ACTGTTACA,+,0.00)	(-13,-7)	PPP1R9A
merged_rstrand_peak_2848	chr5	41749630	41749709	-	43	exon (NM_000436, exon 15 of 17, OXCT1)		(-34)	OXCT1
merged_fstrand_peak_3013	chr5	162939009	162939067	+	43	exon (NM_013283, exon 2 of 7, MAT2B)		(-24)	MAT2B
merged_rstrand_peak_1473	chr17	1690832	1690898	-	43	exon (NM_052928, exon 6 of 11, SMYD4)		(-28)	SMYD4
merged_fstrand_peak_40	chr1	11082182	11082269	+	43	exon (NM_007375, exon 6 of 6, TARDBP)		(-38)	TARDBP
merged_fstrand_peak_1418	chr16	30096068	30096143	+	43	exon (NM_001303504, exon 7 of 8, PPP4C)	42(AAGGTTACA,+,0.00)	(10)	PPP4C
merged_rstrand_peak_1057	chr14	21825414	21825504	-	42	exon (NM_007192, exon 22 of 26, SUPT16H)		(-40)	SUPT16H
merged_fstrand_peak_2225	chr2	209190546	209190655	+	42	exon (NM_015040, exon 20 of 42, PIKFYVE)	65(TATGTTACT,+,0.00)	(16)	PIKFYVE
merged_fstrand_peak_126	chr1	39853426	39853528	+	42	exon (NM_012090, exon 52 of 93, MACF1)	65(GCTGTTACA,+,0.00)	(19)	MACF1
merged_rstrand_peak_1494	chr17	7507134	7507234	-	42	exon (NM_004860, exon 5 of 17, FXR2)	56(ATTGTTACC,+,0.00)	(11)	FXR2
merged_fstrand_peak_3084	chr6	31604504	31604549	+	42	exon (NM_004638, exon 28 of 31)., PRRC2A)		(-17)	PRRC2A
merged_rstrand_peak_3412	chr8	2857575	2857653	-	42	exon (NM_033225, exon 53 of 70, CSMD1)	57(TCAGTTACA,+,0.00)	(23)	CSMD1
merged_fstrand_peak_2103	chr2	63826333	63826426	+	42	exon (NM_001199111, exon 5 of 9, MDH1)		(-41)	MDH1
merged_fstrand_peak_2115	chr2	70485295	70485396	+	42	exon (NM_016297, exon 1 of 6, PCYOX1)		(-45)	PCYOX1
merged_fstrand_peak_2281	chr20	3541338	3541495	+	42	exon (NM_139321, exon 8 of 29, ATRN)	118(ATTGTTACA,+,0.00)	(45)	ATRN
merged_fstrand_peak_342	chr1	203839006	203839094	+	42	exon (NM_003094, exon 5 of 5, SNRPE)	30(TCTGCTACA,+,0.00)	(-9)	SNRPE
merged_fstrand_peak_29	chr1	8030992	8031023	+	42	exon (NM_001123377, exon 5 of 7, PARK7)		(-10)	PARK7
merged_rstrand_peak_3480	chr8	48743167	48743215	-	41	exon (NM_006904, exon 61 of 86, PRKDC)		(-19)	PRKDC
merged_fstrand_peak_1230	chr15	39885716	39885788	+	41	exon (NM_003246, exon 19 of 22, THBS1)		(-31)	THBS1
merged_rstrand_peak_3406	chr7	158529766	158529799	-	41	exon (NM_020728, exon 19 of 22, ESYT2)		(-11)	ESYT2
merged_fstrand_peak_2122	chr2	73470178	73470315	+	41	exon (NM_006429, exon 4 of 12, CCT7)		(-63)	CCT7
merged_rstrand_peak_3532	chr8	95523642	95523742	-	41	exon (NM_183009, exon 13 of 13, KIAA1429)	48(CTTGTTACT,+,0.00)	(3)	KIAA1429
merged_fstrand_peak_468	chr10	70962726	70962799	+	41	exon (NM_003171, exon 13 of 15, SUPV3L1)	64(ACTGTTACA,+,0.00)	(33)	SUPV3L1
merged_fstrand_peak_2945	chr5	118580192	118580271	+	41	exon (NM_001290322, exon 42 of 43, DMXL1)	47(TTTGTTACA,+,0.00)	(13)	DMXL1
merged_fstrand_peak_2699	chr3	179047407	179047509	+	41	exon (NM_001303425, exon 5 of 7, ZNF639)	53(ATTGTTACA,+,0.00)	(7)	ZNF639
merged_fstrand_peak_28	chr1	8030955	8030988	+	41	exon (NM_001123377, exon 5 of 7, PARK7)		(-11)	PARK7
merged_fstrand_peak_445	chr10	20106007	20106120	+	41	exon (NM_032812, exon 1 of 14, PLXDC2)	43(TATGTTACT,+,0.00)	(-8)	PLXDC2
merged_fstrand_peak_2606	chr3	58111412	58111470	+	41	exon (NM_001164319, exon 23 of 45, FLNB)		(-24)	FLNB
merged_fstrand_peak_285	chr1	171755043	171755150	+	41	exon (NM_015935, exon 3 of 8, METTL13)		(-48)	METTL13
merged_fstrand_peak_2159	chr2	109378611	109378651	+	41	exon (NM_006267, exon 19 of 29, RANBP2)	23(AATGTTACT,+,0.00)	(8)	RANBP2
merged_fstrand_peak_723	chr11	108004959	108005029	+	40	exon (NM_000019, exon 4 of 12, ACAT1)		(-30)	ACAT1
merged_fstrand_peak_1184	chr14	102467339	102467433	+	40	exon (NM_001376, exon 19 of 78, DYNC1H1)	49(AAGGTTACA,+,0.00)	(7)	DYNC1H1
merged_fstrand_peak_1589	chr17	19552304	19552400	+	40	exon (NM_001031806, exon 1 of 11, ALDH3A2)		(-43)	ALDH3A2
merged_rstrand_peak_1424	chr16	70531850	70531923	-	40	exon (NM_001195139, exon 10 of 18, COG4)	39(TATGTTACC,+,0.00)	(8)	COG4
merged_fstrand_peak_3502	chr8	42977795	42977885	+	40	exon (NM_001277971, exon 4 of 4, POMK)		(-40)	POMK
merged_rstrand_peak_3437	chr8	17924699	17924789	-	40	exon (NM_001127505, exon 5 of 14, ASAH1)	39(GCTGTTACT,+,0.00)	(-1)	ASAH1
merged_fstrand_peak_148	chr1	46651159	46651181	+	40	exon (NM_005727, exon 9 of 9, TSPAN1)		(-6)	TSPAN1
merged_fstrand_peak_1161	chr14	89037429	89037468	+	40	exon (NM_001160104, exon 4 of 17, ZC3H14)	27(TCTGTTACA,+,0.00)	(13)	ZC3H14
merged_fstrand_peak_2887	chr5	41917122	41917278	+	40	exon (NM_175921, exon 6 of 6, C5orf51)	44(TGTGTTACT,+,0.00)	(-29)	C5orf51
merged_fstrand_peak_361	chr1	213062489	213062553	+	40	exon (NM_014053, exon 8 of 10, FLVCR1)		(-27)	FLVCR1
merged_fstrand_peak_585	chr11	4150305	4150380	+	40	exon (NM_001033, exon 15 of 19, RRM1)	20(AATGTTACT,+,0.00)	(-12)	RRM1
merged_fstrand_peak_287	chr1	172557927	172558082	+	40	exon (NM_016227, exon 17 of 23, SUCO)		(-72)	SUCO
merged_rstrand_peak_1076	chr14	31844023	31844090	-	40	exon (NM_015473, exon 12 of 36, HEATR5A)		(-28)	HEATR5A
merged_rstrand_peak_72	chr1	19440206	19440321	-	40	exon (NM_020765, exon 77 of 106, UBR4)	49(ATCGTTACA,+,0.00)	(-3)	UBR4
merged_rstrand_peak_2868	chr5	59934566	59934597	-	40	exon (NM_001145208, exon 7 of 10, DEPDC1B)		(-10)	DEPDC1B
merged_rstrand_peak_1258	chr15	72292193	72292281	-	40	exon (NM_006901, exon 9 of 42, MYO9A)	27(TTAGTTACA,+,0.00)	(-12)	MYO9A
merged_rstrand_peak_2632	chr3	156262098	156262171	-	40	exon (NM_001308205, exon 4 of 5, SSR3)		(-31)	SSR3
merged_fstrand_peak_2243	chr2	224824653	224824719	+	39	exon (NM_022915, exon 2 of 4, MRPL44)	21(CCTGTTACA,+,0.00)	(-7)	MRPL44
merged_fstrand_peak_2477	chr22	41613128	41613206	+	39	exon (NM_031488, exon 5 of 17, L3MBTL2)	41(ACAGTTACA,+,0.00)	(7)	L3MBTL2
merged_rstrand_peak_707	chr11	122931454	122931477	-	39	exon (NM_006597, exon 3 of 9, HSPA8)		(-6)	HSPA8
merged_rstrand_peak_352	chr1	220180545	220180629	-	39	exon (NM_004446, exon 14 of 32, EPRS)	36(ATGGTTACA,+,0.00)	(-1)	EPRS
merged_rstrand_peak_399	chr1	245022578	245022640	-	39	exon (NM_031844, exon 5 of 14, HNRNPU)	53(AATGTTACT,+,0.00)	(27)	HNRNPU
merged_fstrand_peak_2890	chr5	44813209	44813303	+	39	exon (NM_016640, exon 4 of 5, MRPS30)	20(GCTGTTACG,+,0.00),45(TCTGTTACC,+,0.00)	(-22,3)	MRPS30
merged_fstrand_peak_943	chr12	98991785	98991813	+	39	exon (NM_002635, exon 4 of 8, SLC25A3)		(-9)	SLC25A3
merged_fstrand_peak_2110	chr2	70315696	70315777	+	39	exon (NM_006196, exon 1 of 1, PCBP1)		(-35)	PCBP1
merged_rstrand_peak_1483	chr17	4457516	4457573	-	39	exon (NM_001105538, exon 3 of 27, MYBBP1A)		(-23)	MYBBP1A
merged_rstrand_peak_3552	chr8	117671074	117671175	-	39	exon (NM_003756, exon 3 of 8, EIF3H)		(-45)	EIF3H
merged_rstrand_peak_605	chr11	47644254	47644323	-	39	exon (NM_014342, exon 12 of 13, MTCH2)		(-29)	MTCH2
merged_rstrand_peak_2573	chr3	101374949	101375034	-	39	exon (NM_014415, exon 7 of 11, ZBTB11)	41(TTTGTTACC,+,0.00)	(4)	ZBTB11
merged_rstrand_peak_1198	chr15	43299384	43299470	-	39	exon (NM_174916, exon 30 of 47, UBR1)	43(TCTGTTACT,+,0.00)	(5)	UBR1
merged_rstrand_peak_569	chr11	10820761	10820779	-	39	exon (NM_001172705, exon 20 of 22, EIF4G2)		(-4)	EIF4G2
merged_fstrand_peak_506	chr10	93619225	93619331	+	38	exon (NM_025235, exon 25 of 27, TNKS2)		(-48)	TNKS2
merged_rstrand_peak_600	chr11	46785072	46785166	-	38	exon (NM_014756, exon 29 of 43, CKAP5)	66(ATGGTTACA,+,0.00)	(24)	CKAP5
merged_rstrand_peak_1859	chr19	10602442	10602521	-	38	exon (NM_012289, exon 3 of 6, KEAP1)		(-34)	KEAP1
merged_fstrand_peak_3668	chr9	96305663	96305724	+	38	exon (NM_014612, exon 11 of 18, FAM120A)		(-25)	FAM120A
merged_rstrand_peak_2688	chr4	436362	436443	-	38	exon (NM_133474, exon 3 of 3, ZNF721)		(-35)	ZNF721
merged_fstrand_peak_666	chr11	65113178	65113237	+	38	exon (NM_006268, exon 7 of 11, DPF2)		(-24)	DPF2
merged_fstrand_peak_2627	chr3	113497646	113497682	+	38	exon (NM_001690, exon 2 of 15, ATP6V1A)		(-13)	ATP6V1A
merged_rstrand_peak_923	chr12	112499115	112499192	-	38	exon (NM_024953, exon 12 of 24, NAA25)	8(TCAGTTACT,+,0.00)	(-25)	NAA25
merged_fstrand_peak_2957	chr5	134147400	134147520	+	38	exon (NM_001300860, exon 18 of 23, DDX46)	75(GAAGTTACA,+,0.00)	(20)	DDX46
merged_rstrand_peak_78	chr1	19493517	19493641	-	38	exon (NM_020765, exon 29 of 106, UBR4)	86(GTTGTTACA,+,0.00)	(29)	UBR4
merged_rstrand_peak_265	chr1	169446394	169446433	-	38	exon (NM_006996, exon 2 of 6, SLC19A2)		(-14)	SLC19A2
merged_rstrand_peak_149	chr1	62149131	62149218	-	38	exon (NM_032027, exon 6 of 7, TM2D1)	22(GTAGTTACA,+,0.00)	(-16)	TM2D1
merged_rstrand_peak_459	chr10	64957172	64957273	-	38	exon (NM_001282948, exon 12 of 25, JMJD1C)	67(ATTGTTACA,+,0.00)	(22)	JMJD1C
merged_fstrand_peak_327	chr1	193045099	193045170	+	38	exon (NM_001042369, exon 3 of 10, TROVE2)		(-30)	TROVE2
merged_rstrand_peak_1523	chr17	27208852	27208938	-	37	exon (NM_004475, exon 8 of 11, FLOT2)		(-38)	FLOT2
merged_fstrand_peak_380	chr1	220275481	220275619	+	37	exon (NM_018060, exon 4 of 23, IARS2)		(-64)	IARS2
merged_rstrand_peak_1562	chr17	40027943	40028039	-	37	exon (NM_001303274, exon 25 of 29, ACLY)		(-43)	ACLY
merged_rstrand_peak_300	chr1	192998729	192998787	-	37	exon (NM_001199262, exon 4 of 12, UCHL5)	38(TGTGTTACT,+,0.00)	(14)	UCHL5
merged_fstrand_peak_2195	chr2	170761725	170761798	+	37	exon (NM_172070, exon 9 of 39, UBR3)	42(TTAGTTACA,+,0.00)	(11)	UBR3
merged_rstrand_peak_398	chr1	245022039	245022143	-	37	exon (NM_031844, exon 6 of 14, HNRNPU)		(-47)	HNRNPU
merged_rstrand_peak_911	chr12	110873960	110874009	-	37	exon (NM_001278556, exon 6 of 7, ARPC3)		(-19)	ARPC3
merged_rstrand_peak_1953	chr19	47228111	47228185	-	37	exon (NM_013403, exon 12 of 18, STRN4)	41(ACTGCTACA,+,0.00)	(9)	STRN4
merged_fstrand_peak_3198	chr6	160198377	160198488	+	37	exon (NM_001303253, exon 7 of 9, ACAT2)		(-50)	ACAT2
merged_rstrand_peak_3140	chr6	137525475	137525561	-	37	exon (NM_000416, exon 4 of 7, IFNGR1)	43(CCTGTTACA,+,0.00)	(5)	IFNGR1
merged_rstrand_peak_1591	chr17	45905938	45906036	-	37	exon (NM_148887, exon 3 of 6, MRPL10)	41(GCTGTTACC,+,0.00)	(-3)	MRPL10
merged_fstrand_peak_428	chr10	5804573	5804609	+	37	exon (NM_017782, exon 20 of 21, FAM208B)		(-13)	FAM208B
merged_fstrand_peak_130	chr1	40661339	40661391	+	37	exon (NM_012421, exon 4 of 8, RLF)	19(CATGTTACC,+,0.00)	(-2)	RLF
merged_rstrand_peak_1741	chr18	65181300	65181417	-	37	exon (NM_032160, exon 2 of 2, DSEL)		(-53)	DSEL
merged_rstrand_peak_2004	chr2	15427225	15427307	-	36	exon (NM_015909, exon 42 of 52, NBAS)	44(AACGTTACA,+,0.00)	(8)	NBAS
merged_fstrand_peak_3174	chr6	147635038	147635167	+	36	exon (NM_001127715, exon 12 of 28, STXBP5)	28(CCTGTTACA,+,0.00),113(AAGGTTACA,+,0.00)	(-31,54)	STXBP5
merged_rstrand_peak_2685	chr4	436108	436189	-	36	exon (NM_133474, exon 3 of 3, ZNF721)		(-35)	ZNF721
merged_fstrand_peak_3164	chr6	138617975	138618092	+	36	exon (NM_020340, exon 21 of 34, ARFGEF3)		(-53)	ARFGEF3
merged_rstrand_peak_2075	chr2	74655366	74655500	-	36	exon (NM_001015055, exon 9 of 12, RTKN)	38(TCTGTTACC,+,0.00)	(-24)	RTKN
merged_fstrand_peak_904	chr12	65639676	65639719	+	36	exon (NM_014319, exon 12 of 13, LEMD3)		(-16)	LEMD3
merged_rstrand_peak_829	chr12	57007800	57007902	-	36	exon (NM_013449, exon 4 of 29, BAZ2A)	23(ATCGTTACA,+,0.00)	(-23)	BAZ2A
merged_rstrand_peak_2087	chr2	96690316	96690433	-	36	exon (NM_207328, exon 15 of 22, GPAT2)		(-53)	GPAT2
merged_rstrand_peak_3201	chr7	10977718	10977774	-	36	exon (NM_002489, exon 3 of 4, NDUFA4)		(-23)	NDUFA4
merged_rstrand_peak_152	chr1	68947194	68947279	-	36	exon (NM_017779, exon 8 of 11, DEPDC1)	39(TTTGTTACT,+,0.00)	(2)	DEPDC1
merged_fstrand_peak_228	chr1	151634669	151634798	+	36	exon (NM_030918, exon 5 of 12, SNX27)	27(ACGGTTACA,+,0.00)	(-32)	SNX27
merged_fstrand_peak_422	chr10	5498729	5498893	+	36	exon (NM_001047160, exon 12 of 12, NET1)	64(AGTGTTACT,+,0.00)	(-13)	NET1
merged_rstrand_peak_3101	chr6	79650710	79650826	-	36	exon (NM_017934, exon 40 of 40, PHIP)	62(TTTGTTACA,+,0.00)	(9)	PHIP
merged_rstrand_peak_281	chr1	183596683	183596729	-	36	exon (NM_005717, exon 4 of 4, ARPC5)		(-18)	ARPC5
merged_rstrand_peak_736	chr12	6450943	6450991	-	36	exon (NM_001065, exon 1 of 10, TNFRSF1A)		(-19)	TNFRSF1A
merged_rstrand_peak_1266	chr15	75137788	75137907	-	35	exon (NM_005697, exon 8 of 9, SCAMP2)		(-54)	SCAMP2
merged_fstrand_peak_51	chr1	12382594	12382722	+	35	exon (NM_018156, exon 34 of 69, VPS13D)	1(TCAGTTACA,+,0.00)	(-58)	VPS13D
merged_fstrand_peak_179	chr1	90048419	90048606	+	35	exon (NM_001134476, exon 7 of 8, LRRC8B)	113(TCTGTTACG,+,0.00)	(25)	LRRC8B
merged_rstrand_peak_980	chr12	123749744	123749833	-	35	exon (NM_001270434, exon 3 of 4, CDK2AP1)		(-39)	CDK2AP1
merged_fstrand_peak_2470	chr22	40711947	40712016	+	35	exon (NM_001162501, exon 21 of 23, TNRC6B)		(-29)	TNRC6B
merged_fstrand_peak_2014	chr19	54652356	54652441	+	35	exon (NM_014516, exon 12 of 18, CNOT3)		(-37)	CNOT3
merged_fstrand_peak_793	chr12	6965933	6965995	+	35	exon (NM_001098536, exon 6 of 20, USP5)		(-26)	USP5
merged_fstrand_peak_27	chr1	6645984	6646070	+	35	exon (NM_005341, exon 4 of 11, ZBTB48)	39(AGTGTTACT,+,0.00)	(1)	ZBTB48
merged_rstrand_peak_1761	chr18	70205431	70205546	-	35	exon (NM_182511, exon 5 of 5, CBLN2)		(-52)	CBLN2
merged_rstrand_peak_2988	chr5	175811166	175811287	-	35	exon (NM_001256539, exon 5 of 5, NOP16)		(-55)	NOP16
merged_fstrand_peak_2995	chr5	149384430	149384511	+	35	exon (NM_014983, exon 2 of 20, HMGXB3)	47(ATTGTTACA,+,0.00)	(12)	HMGXB3
merged_fstrand_peak_738	chr11	114278353	114278408	+	35	exon (NM_001286046, exon 5 of 5, RBM7)		(-22)	RBM7
merged_rstrand_peak_2921	chr5	114878844	114878934	-	35	exon (NM_020177, exon 2 of 3, FEM1C)		(-40)	FEM1C
merged_rstrand_peak_678	chr11	76063015	76063175	-	35	exon (NM_004705, exon 5 of 5, THAP12)	113(TCTGTTGCA,+,0.00)	(38)	THAP12
merged_fstrand_peak_663	chr11	65107932	65108016	+	35	exon (NM_006268, exon 2 of 11, DPF2)	46(ATTGTTACA,+,0.00)	(9)	DPF2
merged_fstrand_peak_1222	chr15	34520644	34520790	+	35	exon (NM_016454, exon 4 of 5, EMC4)	95(ACTGTTACC,+,0.00)	(27)	EMC4
merged_rstrand_peak_2490	chr3	4418015	4418061	-	35	exon (NM_001164674, exon 7 of 8, SUMF1)		(-18)	SUMF1
merged_rstrand_peak_2056	chr2	61472346	61472376	-	35	exon (NM_014709, exon 51 of 80, USP34)		(-10)	USP34
merged_rstrand_peak_254	chr1	165649725	165649767	-	35	exon (NM_000696, exon 5 of 11, ALDH9A1)		(-16)	ALDH9A1
merged_fstrand_peak_2916	chr5	74011336	74011387	+	35	exon (NM_000521, exon 8 of 14, HEXB)	20(CATGTTACA,+,0.00)	(0)	HEXB
merged_fstrand_peak_851	chr12	53412641	53412790	+	34	exon (NM_001417, exon 3 of 15, EIF4B)	105(GATGTTACA,+,0.00)	(36)	EIF4B
merged_fstrand_peak_2670	chr3	142757003	142757045	+	34	exon (NM_001080415, exon 22 of 28, U2SURP)		(-16)	U2SURP
merged_rstrand_peak_3630	chr9	21333494	21333698	-	34	exon (NM_018847, exon 1 of 1, KLHL9)	89(AATGTTACA,+,0.00)	(-8)	KLHL9
merged_rstrand_peak_3490	chr8	54975889	54975935	-	34	exon (NM_001279358, exon 4 of 9, LYPLA1)	10(CCTGTTACA,+,0.00)	(-8)	LYPLA1
merged_fstrand_peak_3575	chr8	104336999	104337149	+	34	exon (NM_001164615, exon 4 of 7, FZD6)	51(TCTGTTACA,+,0.00)	(-19)	FZD6
merged_rstrand_peak_433	chr10	21805754	21805897	-	34	exon (NM_207371, exon 4 of 4, SKIDA1)		(-66)	SKIDA1
merged_fstrand_peak_681	chr11	66031612	66031676	+	34	exon (NM_001134776, exon 8 of 16, KLC2)		(-27)	KLC2
merged_rstrand_peak_3634	chr9	32543516	32543599	-	34	exon (NM_005802, exon 3 of 3, TOPORS)	49(AATGTTACT,+,0.00)	(13)	TOPORS
merged_fstrand_peak_606	chr11	32615413	32615525	+	34	exon (NM_001307929, exon 3 of 8, EIF3M)	34(GAAGTTACA,+,0.00)	(-17)	EIF3M
merged_rstrand_peak_1997	chr2	8957749	8957781	-	34	exon (NM_020738, exon 4 of 30, KIDINS220)		(-11)	KIDINS220
merged_rstrand_peak_289	chr1	184723658	184723721	-	34	exon (NM_025191, exon 1 of 20, EDEM3)		(-26)	EDEM3
merged_rstrand_peak_758	chr12	27068936	27068997	-	34	exon (NM_018164, exon 11 of 17, INTS13)		(-25)	INTS13
merged_rstrand_peak_227	chr1	155783452	155783546	-	34	exon (NM_001282860, exon 10 of 32, GON4L)	61(GAAGTTACA,+,0.00)	(19)	GON4L
merged_rstrand_peak_845	chr12	57472356	57472449	-	33	exon (NM_015257, exon 1 of 8, NEMP1)		(-41)	NEMP1
merged_fstrand_peak_3350	chr7	98942024	98942138	+	33	exon (NM_001190996, exon 4 of 10, ARPC1A)	87(TTTGTTACT,+,0.00)	(35)	ARPC1A
merged_rstrand_peak_1374	chr16	29908144	29908262	-	33	exon (NM_001243333, exon 2 of 17, SEZ6L2)	92(ACTGTTACC,+,0.00)	(38)	SEZ6L2
merged_fstrand_peak_2084	chr2	54856084	54856308	+	33	exon (NM_178313, exon 13 of 31, SPTBN1)		(-107)	SPTBN1
merged_rstrand_peak_3643	chr9	33464044	33464153	-	33	exon (NM_022917, exon 22 of 26, NOL6)	59(ATTGTTACC,+,0.00)	(10)	NOL6
merged_rstrand_peak_925	chr12	112846225	112846348	-	33	exon (NM_000970, exon 2 of 7, RPL6)		(-56)	RPL6
merged_fstrand_peak_922	chr12	72311524	72311577	+	33	exon (NM_001146213, exon 13 of 17, TBC1D15)	42(GCAGTTACT,+,0.00)	(21)	TBC1D15
merged_rstrand_peak_3106	chr6	86246529	86246590	-	33	exon (NM_001297614, exon 16 of 28, SNX14)		(-25)	SNX14
merged_fstrand_peak_1666	chr17	45664626	45664710	+	33	exon (NM_006310, exon 9 of 23, NPEPPS)	73(CTTGTTACT,+,0.00)	(36)	NPEPPS
merged_rstrand_peak_3860	chrX	83359558	83359653	-	33	exon (NM_014496, exon 17 of 22, RPS6KA6)		(-42)	RPS6KA6
merged_rstrand_peak_3694	chr9	98268760	98268844	-	33	exon (NM_001083602, exon 2 of 24, PTCH1)	33(GTTGTTACA,+,0.00)	(-4)	PTCH1
merged_rstrand_peak_2689	chr4	436446	436608	-	33	exon (NM_133474, exon 3 of 3, ZNF721)		(-76)	ZNF721
merged_rstrand_peak_2661	chr3	194134489	194134500	-	33	exon (NM_024524, exon 31 of 32, ATP13A3)		(0)	ATP13A3
merged_rstrand_peak_2014	chr2	20251172	20251214	-	33	exon (NM_014713, exon 1 of 7, LAPTM4A)		(-16)	LAPTM4A
merged_fstrand_peak_1325	chr15	91043274	91043367	+	33	exon (NM_003870, exon 38 of 38, IQGAP1)		(-41)	IQGAP1
merged_rstrand_peak_2361	chr22	17630484	17630624	-	33	exon (NM_017829, exon 2 of 8, CECR5)	121(TTTGTTACA,+,0.00)	(56)	CECR5
merged_fstrand_peak_3564	chr8	99146709	99146819	+	33	exon (NM_015029, exon 7 of 16, POP1)	86(CCTGTTACG,+,0.00)	(36)	POP1
merged_rstrand_peak_720	chr11	134038892	134038949	-	33	exon (NM_015261, exon 25 of 35, NCAPD3)	24(CCTGTTACT,+,0.00)	(1)	NCAPD3
merged_rstrand_peak_460	chr10	64968386	64968449	-	32	exon (NM_032776, exon 10 of 26, JMJD1C)	26(TCAGTTACA,+,0.00)	(0)	JMJD1C
merged_fstrand_peak_2221	chr2	204131290	204131361	+	32	exon (NM_177538, exon 5 of 13, CYP20A1)	37(TCTGTTACA,+,0.00)	(7)	CYP20A1
merged_rstrand_peak_3693	chr9	98268685	98268757	-	32	exon (NM_001083602, exon 2 of 24, PTCH1)		(-31)	PTCH1
merged_fstrand_peak_618	chr11	44148391	44148489	+	32	exon (NM_001178083, exon 6 of 15, EXT2)	34(TGTGTTACA,+,0.00)	(-10)	EXT2
merged_rstrand_peak_3214	chr7	26236517	26236609	-	32	exon (NM_002137, exon 4 of 11, HNRNPA2B1)		(-41)	HNRNPA2B1
merged_rstrand_peak_525	chr10	104934656	104934721	-	32	exon (NM_001134373, exon 2 of 18, NT5C2)	26(TCGGTTACA,+,0.00)	(-1)	NT5C2
merged_rstrand_peak_3838	chrX	53631589	53631743	-	32	exon (NM_031407, exon 26 of 84, HUWE1)		(-72)	HUWE1
merged_rstrand_peak_267	chr1	169446631	169446715	-	32	exon (NM_006996, exon 2 of 6, SLC19A2)		(-37)	SLC19A2
merged_fstrand_peak_940	chr12	97313784	97313897	+	32	exon (NM_001135176, exon 5 of 15, NEDD1)	2(TGTAACATA,-,0.00)	(-49)	NEDD1
merged_rstrand_peak_3786	chr9	139935267	139935325	-	32	exon (NM_015392, exon 4 of 9, NPDC1)		(-24)	NPDC1
merged_fstrand_peak_1255	chr15	41961191	41961286	+	32	exon (NM_001080541, exon 2 of 23, MGA)		(-42)	MGA
merged_rstrand_peak_1078	chr14	35255333	35255424	-	32	exon (NM_013448, exon 13 of 27, BAZ1A)	79(ACAGTTACA,+,0.00)	(39)	BAZ1A
merged_rstrand_peak_802	chr12	50385982	50386160	-	32	exon (NM_001126103, exon 16 of 19, RACGAP1)	102(AATGTTACA,+,0.00)	(18)	RACGAP1
merged_fstrand_peak_490	chr10	85910466	85910600	+	32	exon (NM_014394, exon 8 of 9, GHITM)		(-62)	GHITM
merged_fstrand_peak_1298	chr15	77224274	77224326	+	32	exon (NM_001271837, exon 1 of 8, RCN2)		(-21)	RCN2
merged_rstrand_peak_15	chr1	1159213	1159277	-	32	exon (NM_016547, exon 3 of 7, SDF4)		(-27)	SDF4
merged_fstrand_peak_855	chr12	53849118	53849154	+	32	exon (NM_001098620, exon 3 of 14, PCBP2)		(-13)	PCBP2
merged_fstrand_peak_808	chr12	16516837	16516900	+	32	exon (NM_145764, exon 4 of 4, MGST1)		(-26)	MGST1
merged_rstrand_peak_563	chr11	6640428	6640533	-	32	exon (NM_000391, exon 2 of 13, TPP1)	73(GCAGTTACA,+,0.00)	(26)	TPP1
merged_fstrand_peak_3586	chr8	126019634	126019695	+	32	exon (NM_003129, exon 4 of 11, SQLE)	20(TGTGTTACA,+,0.00)	(-5)	SQLE
merged_rstrand_peak_512	chr10	101731693	101731799	-	32	exon (NM_015221, exon 2 of 17, DNMBP)	53(GATGTTACA,+,0.00)	(5)	DNMBP
merged_rstrand_peak_2544	chr3	49167033	49167115	-	31	exon (NM_002292, exon 11 of 32, LAMB2)	29(CCTGTTACT,+,0.00)	(-7)	LAMB2
merged_fstrand_peak_2703	chr3	179478990	179479043	+	31	exon (NM_003940, exon 17 of 21, USP13)		(-21)	USP13
merged_rstrand_peak_157	chr1	85136861	85136939	-	31	exon (NM_014021, exon 3 of 15, SSX2IP)	52(ACTGTTACA,+,0.00)	(18)	SSX2IP
merged_fstrand_peak_1050	chr13	53035716	53035823	+	31	exon (NM_001098525, exon 4 of 9, CKAP2)	74(AATGTTACA,+,0.00)	(26)	CKAP2
merged_rstrand_peak_1334	chr16	4164047	4164129	-	31	exon (NM_001116, exon 2 of 11, ADCY9)	13(ACTGTTACT,+,0.00)	(-23)	ADCY9
merged_rstrand_peak_3635	chr9	33073644	33073680	-	31	exon (NM_018225, exon 2 of 12, SMU1)		(-13)	SMU1
merged_rstrand_peak_2333	chr21	34072336	34072421	-	31	exon (NM_001160306, exon 4 of 28, SYNJ1)	13(TATGTTACA,+,0.00)	(-24)	SYNJ1
merged_rstrand_peak_734	chr12	6443325	6443410	-	31	exon (NM_001065, exon 2 of 10, TNFRSF1A)		(-37)	TNFRSF1A
merged_fstrand_peak_1864	chr19	10370322	10370482	+	31	exon (NM_015956, exon 9 of 9, MRPL4)		(-75)	MRPL4
merged_rstrand_peak_1014	chr13	39587018	39587152	-	31	exon (NM_025138, exon 11 of 13, PROSER1)	86(TCTGTTACT,+,0.00)	(24)	PROSER1
merged_rstrand_peak_1075	chr14	31371762	31371835	-	31	exon (NM_001083893, exon 16 of 18, STRN3)	36(CCTGTTACA,+,0.00)	(5)	STRN3
merged_rstrand_peak_1646	chr17	74309045	74309123	-	31	exon (NM_002766, exon 9 of 10, PRPSAP1)		(-34)	PRPSAP1
merged_rstrand_peak_1313	chr16	1859756	1859821	-	31	exon (NM_001040427, exon 9 of 10, HAGH)		(-27)	HAGH
merged_rstrand_peak_3752	chr9	134503394	134503490	-	31	exon (NM_005312, exon 9 of 24, RAPGEF1)	20(ACTGTTACG,+,0.00)	(-23)	RAPGEF1
merged_rstrand_peak_570	chr11	10820782	10820872	-	31	exon (NM_001172705, exon 20 of 22, EIF4G2)		(-40)	EIF4G2
merged_rstrand_peak_138	chr1	46099777	46099870	-	31	exon (NM_021639, exon 9 of 13, GPBP1L1)	46(TCTGTTACC,+,0.00)	(5)	GPBP1L1
merged_rstrand_peak_3310	chr7	105901986	105902153	-	31	exon (NM_005746, exon 8 of 11, NAMPT)	27(CCTGTTACT,+,0.00)	(-51)	NAMPT
merged_rstrand_peak_2501	chr3	23934692	23934797	-	31	exon (NM_020345, exon 5 of 5, NKIRAS1)	80(ACTGTTACA,+,0.00)	(33)	NKIRAS1
merged_fstrand_peak_718	chr11	103062947	103062999	+	31	exon (NM_001080463, exon 47 of 90, DYNC2H1)		(-21)	DYNC2H1
merged_fstrand_peak_3577	chr8	104933925	104933996	+	31	exon (NM_014677, exon 8 of 22, RIMS2)	19(TCTGTTACC,+,0.00)	(-11)	RIMS2
merged_rstrand_peak_3324	chr7	124386970	124387082	-	31	exon (NM_005302, exon 2 of 2, GPR37)	4(GCTGTTACT,+,0.00)	(-47)	GPR37
merged_fstrand_peak_1762	chr18	2666870	2666932	+	31	exon (NM_015295, exon 3 of 48, SMCHD1)	48(TCAGTTACT,+,0.00)	(22)	SMCHD1
merged_fstrand_peak_2986	chr5	140474483	140474613	+	31	exon (NM_018936, exon 1 of 1, PCDHB2)		(-60)	PCDHB2
merged_rstrand_peak_1697	chr18	18564403	18564485	-	31	exon (NM_005406, exon 20 of 33, ROCK1)	36(GTTGTTACA,+,0.00)	(0)	ROCK1
merged_rstrand_peak_2336	chr21	34876720	34876795	-	31	exon (NM_001136006, exon 21 of 22, GART)	44(ACAGTTACT,+,0.00)	(12)	GART
merged_rstrand_peak_3683	chr9	95050428	95050509	-	31	exon (NM_013417, exon 3 of 34, IARS)	24(ATAGTTACA,+,0.00)	(-11)	IARS
merged_fstrand_peak_785	chr12	6493835	6493864	+	31	exon (NM_001270987, exon 2 of 10, LTBR)		(-9)	LTBR
merged_rstrand_peak_183	chr1	113098485	113098590	-	31	exon (NM_138729, exon 12 of 14, ST7L)	75(TCTGTTACA,+,0.00)	(28)	ST7L
merged_rstrand_peak_1514	chr17	26901513	26901586	-	31	exon (NM_005165, exon 6 of 9, ALDOC)	60(TATGTTACA,+,0.00)	(29)	ALDOC
merged_fstrand_peak_3377	chr7	116776201	116776269	+	31	exon (NM_018412, exon 7 of 15, ST7)	29(GCTGTTACC,+,0.00)	(0)	ST7
merged_fstrand_peak_1194	chr14	102508742	102508826	+	31	exon (NM_001376, exon 68 of 78, DYNC1H1)		(-37)	DYNC1H1
merged_fstrand_peak_2708	chr3	183906102	183906195	+	30	exon (NM_018358, exon 7 of 21, ABCF3)		(-41)	ABCF3
merged_rstrand_peak_2034	chr2	27604619	27604705	-	30	exon (NM_177983, exon 10 of 10, PPM1G)		(-38)	PPM1G
merged_fstrand_peak_2000	chr19	50912079	50912158	+	30	exon (NM_001308632, exon 14 of 26, POLD1)	34(TGTGTTACA,+,0.00)	(0)	POLD1
merged_fstrand_peak_2867	chr5	226068	226162	+	30	exon (NM_001294332, exon 4 of 14, SDHA)		(-42)	SDHA
merged_fstrand_peak_502	chr10	93601949	93602083	+	30	exon (NM_025235, exon 16 of 27, TNKS2)		(-62)	TNKS2
merged_fstrand_peak_683	chr11	67051309	67051420	+	30	exon (NM_001619, exon 17 of 21, GRK2)		(-50)	GRK2
merged_rstrand_peak_2752	chr4	83791509	83791577	-	30	exon (NM_001191049, exon 7 of 26, SEC31A)	39(ATTGTTACT,+,0.00)	(10)	SEC31A
merged_rstrand_peak_379	chr1	229593963	229594022	-	30	exon (NM_018230, exon 21 of 26, NUP133)		(-24)	NUP133
merged_fstrand_peak_1183	chr14	102452784	102452829	+	30	exon (NM_001376, exon 8 of 78, DYNC1H1)		(-17)	DYNC1H1
merged_fstrand_peak_545	chr10	105176459	105176499	+	30	exon (NM_014976, exon 13 of 36, PDCD11)		(-15)	PDCD11
merged_fstrand_peak_608	chr11	34144028	34144110	+	30	exon (NM_001144030, exon 7 of 27, NAT10)	32(ACTGTTGCA,+,0.00)	(-4)	NAT10
merged_rstrand_peak_2735	chr4	74005359	74005406	-	30	exon (NM_001286771, exon 15 of 34, ANKRD17)		(-18)	ANKRD17
merged_rstrand_peak_1015	chr13	45147654	45147771	-	30	exon (NM_183422, exon 1 of 3, TSC22D1)	51(TCTGTTACA,+,0.00)	(-2)	TSC22D1
merged_rstrand_peak_1874	chr19	15271929	15272012	-	30	exon (NM_000435, exon 33 of 33, NOTCH3)		(-36)	NOTCH3
merged_fstrand_peak_2767	chr4	7011614	7011675	+	30	exon (NM_001113361, exon 10 of 14, TBC1D14)	36(CTTGTTACC,+,0.00)	(11)	TBC1D14
merged_rstrand_peak_347	chr1	211956706	211956807	-	30	exon (NM_014873, exon 5 of 8, LPGAT1)		(-45)	LPGAT1
merged_fstrand_peak_166	chr1	65897511	65897572	+	30	exon (NM_017526, exon 4 of 4, LEPROT)		(-25)	LEPROT
merged_fstrand_peak_3854	chrX	129148300	129148488	+	30	exon (NM_021946, exon 3 of 12, BCORL1)	105(CTTGTTACT,+,0.00)	(16)	BCORL1
merged_rstrand_peak_680	chr11	77812169	77812221	-	30	exon (NM_024079, exon 13 of 13, ALG8)		(-21)	ALG8
merged_fstrand_peak_1367	chr16	2106198	2106245	+	30	exon (NM_000548, exon 7 of 42, TSC2)		(-18)	TSC2
merged_rstrand_peak_3107	chr6	86322578	86322651	-	30	exon (NM_001159673, exon 11 of 11, SYNCRIP)	39(CCTGTTACA,+,0.00)	(8)	SYNCRIP
merged_fstrand_peak_72	chr1	25679427	25679465	+	29	exon (NM_014313, exon 5 of 7, TMEM50A)		(-14)	TMEM50A
merged_fstrand_peak_1035	chr13	28197094	28197208	+	29	exon (NM_015972, exon 2 of 2, POLR1D)	55(TACGTTACA,+,0.00)	(3)	POLR1D
merged_fstrand_peak_2066	chr2	29006774	29006812	+	29	exon (NM_002709, exon 5 of 8, PPP1CB)		(-14)	PPP1CB
merged_rstrand_peak_1826	chr19	5932464	5932549	-	29	exon (NM_003624, exon 7 of 17, RANBP3)	46(AGTGTTACA,+,0.00)	(9)	RANBP3
merged_fstrand_peak_3829	chrX	84306403	84306517	+	29	exon (NM_198450, exon 3 of 9, APOOL)	89(GTTGTTACA,+,0.00)	(37)	APOOL
merged_fstrand_peak_1691	chr17	57728651	57728677	+	29	exon (NM_004859, exon 5 of 32, CLTC)		(-8)	CLTC
merged_rstrand_peak_1926	chr19	40741798	40741822	-	29	exon (NM_001243028, exon 10 of 13, AKT2)		(-7)	AKT2
merged_fstrand_peak_917	chr12	69229735	69229764	+	29	exon (NM_001145339, exon 7 of 9, MDM2)		(-9)	MDM2
merged_rstrand_peak_2209	chr20	5095903	5096002	-	29	exon (NM_182649, exon 6 of 6, PCNA)		(-44)	PCNA
merged_fstrand_peak_3134	chr6	71186959	71187035	+	29	exon (NM_001105531, exon 8 of 22, FAM135A)	27(TCTGTTACA,+,0.00)	(-6)	FAM135A
merged_fstrand_peak_1852	chr19	7964313	7964400	+	29	exon (NM_025061, exon 3 of 3, LRRC8E)	35(TCTGTTACA,+,0.00)	(-3)	LRRC8E
merged_rstrand_peak_1549	chr17	35880642	35880745	-	29	exon (NM_001163544, exon 19 of 21, SYNRG)	26(TATGTTACG,+,0.00)	(-20)	SYNRG
merged_fstrand_peak_258	chr1	161310408	161310445	+	29	exon (NM_001035511, exon 4 of 5, SDHC)		(-13)	SDHC
merged_rstrand_peak_346	chr1	211956645	211956693	-	29	exon (NM_014873, exon 5 of 8, LPGAT1)	20(AATGTTACT,+,0.00)	(1)	LPGAT1
merged_rstrand_peak_2063	chr2	62100138	62100206	-	29	exon (NM_001256721, exon 9 of 13, CCT4)		(-29)	CCT4
merged_fstrand_peak_2170	chr2	121107239	121107313	+	29	exon (NM_002193, exon 2 of 2, INHBB)		(-32)	INHBB
merged_rstrand_peak_3011	chr5	180277285	180277422	-	29	exon (NM_152283, exon 3 of 3, ZFP62)		(-63)	ZFP62
merged_rstrand_peak_2043	chr2	43819106	43819185	-	29	exon (NM_022065, exon 3 of 38, THADA)	37(GCTGTTACA,+,0.00)	(3)	THADA
merged_rstrand_peak_304	chr1	197069896	197070125	-	29	exon (NM_018136, exon 18 of 28, ASPM)	71(GCTGTTACA,+,0.00),198(AGTAACAAT,-,0.00)	(-38,89)	ASPM
merged_rstrand_peak_1132	chr14	91925109	91925213	-	28	exon (NM_001284281, exon 13 of 13, PPP4R3A)		(-47)	PPP4R3A
merged_rstrand_peak_2511	chr3	42594880	42594910	-	28	exon (NM_032970, exon 7 of 7, SEC22C)		(-10)	SEC22C
merged_fstrand_peak_3011	chr5	162918119	162918207	+	28	exon (NM_001142556, exon 18 of 18, HMMR)	8(ACTGTTACC,+,0.00)	(-31)	HMMR
merged_fstrand_peak_1390	chr16	14970540	14970622	+	28	exon (NM_014287, exon 22 of 31, NOMO1)		(-36)	NOMO1
merged_fstrand_peak_1507	chr16	81733291	81733336	+	28	exon (NM_030629, exon 15 of 21, CMIP)	18(CCTGTTACA,+,0.00)	(1)	CMIP
merged_fstrand_peak_3213	chr7	891602	891622	+	28	exon (NM_001171944, exon 5 of 17, SUN1)		(-5)	SUN1
merged_rstrand_peak_314	chr1	202705435	202705518	-	28	exon (NM_001314042, exon 22 of 28, KDM5B)	37(CTTGTTACA,+,0.00)	(1)	KDM5B
merged_rstrand_peak_1151	chr14	102552648	102552699	-	28	exon (NM_001017963, exon 3 of 12, HSP90AA1)		(-20)	HSP90AA1
merged_rstrand_peak_1243	chr15	64454268	64454294	-	28	exon (NM_000942, exon 2 of 5, PPIB)		(-8)	PPIB
merged_fstrand_peak_1621	chr17	33977550	33977669	+	28	exon (NM_001030006, exon 13 of 22, AP2B1)	62(CCTGTTACA,+,0.00)	(8)	AP2B1
merged_rstrand_peak_2722	chr4	25750076	25750168	-	28	exon (NM_001297592, exon 24 of 24, SEL1L3)		(-41)	SEL1L3
merged_rstrand_peak_3441	chr8	18730034	18730136	-	28	exon (NM_015310, exon 3 of 16, PSD3)	78(AGTGTTACA,+,0.00)	(32)	PSD3
merged_rstrand_peak_7	chr1	1025682	1025829	-	28	exon (NM_017891, exon 4 of 10, C1orf159)		(-68)	C1orf159
merged_rstrand_peak_861	chr12	66546052	66546114	-	28	exon (NM_001282609, exon 3 of 7, TMBIM4)		(-26)	TMBIM4
merged_rstrand_peak_366	chr1	226334331	226334420	-	28	exon (NM_022735, exon 8 of 8, ACBD3)		(-39)	ACBD3
merged_rstrand_peak_951	chr12	120903431	120903439	-	28	exon (NM_003769, exon 2 of 4, SRSF9)		(1)	SRSF9
merged_rstrand_peak_1957	chr19	48653021	48653074	-	28	exon (NM_001289064, exon 7 of 26, LIG1)		(-21)	LIG1
merged_rstrand_peak_3529	chr8	94745769	94745880	-	28	exon (NM_203390, exon 3 of 3, RBM12B)	78(ATGGTTACA,+,0.00)	(28)	RBM12B
merged_rstrand_peak_168	chr1	94996030	94996152	-	28	exon (NM_001993, exon 6 of 6, F3)		(-56)	F3
merged_rstrand_peak_2587	chr3	121412830	121412927	-	28	exon (NM_004487, exon 13 of 22, GOLGB1)		(-43)	GOLGB1
merged_fstrand_peak_3271	chr7	44250614	44250670	+	28	exon (NM_006555, exon 6 of 7, YKT6)		(-23)	YKT6
merged_fstrand_peak_1137	chr14	65390731	65390844	+	28	exon (NM_001204063, exon 2 of 4, CHURC1)		(-51)	CHURC1
merged_fstrand_peak_2404	chr21	47817277	47817339	+	28	exon (NM_006031, exon 22 of 47, PCNT)		(-26)	PCNT
merged_rstrand_peak_2555	chr3	52729481	52729546	-	27	exon (NM_001278280, exon 9 of 11, GLT8D1)		(-27)	GLT8D1
merged_rstrand_peak_598	chr11	46782171	46782238	-	27	exon (NM_001008938, exon 33 of 44, CKAP5)		(-28)	CKAP5
merged_fstrand_peak_2675	chr3	148875279	148875318	+	27	exon (NM_032383, exon 9 of 17, HPS3)	27(ACTGTTACA,+,0.00)	(13)	HPS3
merged_fstrand_peak_823	chr12	22826520	22826594	+	27	exon (NM_018638, exon 6 of 8, ETNK1)		(-32)	ETNK1
merged_fstrand_peak_2072	chr2	32639860	32639952	+	27	exon (NM_016252, exon 10 of 74, BIRC6)		(-41)	BIRC6
merged_fstrand_peak_2709	chr3	184026550	184026652	+	27	exon (NM_001278709, exon 19 of 19, PSMD2)	66(CCTGTTACC,+,0.00)	(20)	PSMD2
merged_fstrand_peak_1634	chr17	38144970	38145126	+	27	exon (NM_002809, exon 4 of 12, PSMD3)	42(AGTGTTACT,+,0.00)	(-31)	PSMD3
merged_rstrand_peak_1676	chr17	80044082	80044237	-	27	exon (NM_004104, exon 22 of 43, FASN)		(-72)	FASN
merged_fstrand_peak_387	chr1	222902145	222902170	+	27	exon (NM_001288581, exon 9 of 12, BROX)		(-7)	BROX
merged_fstrand_peak_3130	chr6	44218910	44218950	+	27	exon (NM_001271972, exon 7 of 12, HSP90AB1)		(-15)	HSP90AB1
merged_fstrand_peak_3683	chr9	115336773	115336852	+	27	exon (NM_001287038, exon 2 of 4, KIAA1958)	41(TCTGTTACA,+,0.00)	(7)	KIAA1958
merged_fstrand_peak_270	chr1	167742505	167742574	+	27	exon (NM_003953, exon 4 of 6, MPZL1)	6(ATAGTTACT,+,0.00)	(-23)	MPZL1
merged_fstrand_peak_3181	chr6	155114048	155114110	+	27	exon (NM_001286188, exon 6 of 21, SCAF8)		(-26)	SCAF8
merged_rstrand_peak_1475	chr17	2237767	2237801	-	27	exon (NM_018128, exon 5 of 15, TSR1)		(-12)	TSR1
merged_rstrand_peak_2987	chr5	175811073	175811163	-	27	exon (NM_001256539, exon 5 of 5, NOP16)	55(AAGGTTACA,+,0.00)	(15)	NOP16
merged_fstrand_peak_2112	chr2	70315899	70315955	+	27	exon (NM_006196, exon 1 of 1, PCBP1)		(-23)	PCBP1
merged_fstrand_peak_240	chr1	154401869	154401920	+	27	exon (NM_001206866, exon 2 of 7, IL6R)		(-20)	IL6R
merged_rstrand_peak_219	chr1	153909019	153909123	-	27	exon (NM_014856, exon 16 of 28, DENND4B)		(-47)	DENND4B
merged_rstrand_peak_3104	chr6	82933171	82933262	-	27	exon (NM_001300906, exon 8 of 29, IBTK)	41(TGTGTTACC,+,0.00)	(1)	IBTK
merged_rstrand_peak_2759	chr4	100003127	100003178	-	27	exon (NM_000671, exon 3 of 9, ADH5)		(-20)	ADH5
merged_fstrand_peak_3286	chr7	66236930	66237001	+	27	exon (NM_001287061, exon 2 of 9, RABGEF1)		(-30)	RABGEF1
merged_rstrand_peak_1575	chr17	41249262	41249306	-	27	exon (NM_007294, exon 8 of 23, BRCA1)		(-17)	BRCA1
merged_fstrand_peak_2013	chr19	53994853	53994976	+	27	exon (NM_001004301, exon 4 of 4, ZNF813)	27(AACGTTACA,+,0.00)	(-29)	ZNF813
merged_rstrand_peak_2413	chr22	36680193	36680306	-	26	exon (NM_002473, exon 40 of 41, MYH9)		(-51)	MYH9
merged_rstrand_peak_2399	chr22	29737580	29737663	-	26	exon (NM_145730, exon 13 of 21, AP1B1)	68(TCTGCTACA,+,0.00)	(32)	AP1B1
merged_fstrand_peak_2007	chr19	52825777	52825884	+	26	exon (NM_144684, exon 5 of 5, ZNF480)		(-48)	ZNF480
merged_fstrand_peak_746	chr11	120355148	120355211	+	26	exon (NM_001198665, exon 39 of 40, ARHGEF12)	9(AAAGTTACA,+,0.00)	(-17)	ARHGEF12
merged_rstrand_peak_939	chr12	120572338	120572404	-	26	exon (NM_006836, exon 52 of 58, GCN1)		(-28)	GCN1
merged_fstrand_peak_3708	chr9	131105481	131105489	+	26	exon (NM_005094, exon 2 of 13, SLC27A4)		(1)	SLC27A4
merged_fstrand_peak_3215	chr7	893114	893218	+	26	exon (NM_025154, exon 9 of 18, SUN1)		(-47)	SUN1
merged_rstrand_peak_2414	chr22	36715614	36715722	-	26	exon (NM_002473, exon 10 of 41, MYH9)		(-49)	MYH9
merged_fstrand_peak_3778	chrX	41060321	41060429	+	26	exon (NM_001039590, exon 31 of 45, USP9X)	82(CTTGTTACA,+,0.00)	(33)	USP9X
merged_rstrand_peak_2721	chr4	24542498	24542554	-	26	exon (NM_001358, exon 9 of 14, DHX15)	27(TGTGTTACA,+,0.00)	(4)	DHX15
merged_rstrand_peak_1763	chr18	70209231	70209355	-	26	exon (NM_182511, exon 3 of 5, CBLN2)		(-57)	CBLN2
merged_rstrand_peak_2900	chr5	102440401	102440495	-	26	exon (NM_017676, exon 4 of 8, GIN1)	35(TTAGTTACT,+,0.00)	(-7)	GIN1
merged_rstrand_peak_2445	chr22	41832686	41832818	-	26	exon (NM_016272, exon 2 of 2, TOB2)		(-61)	TOB2
merged_fstrand_peak_2579	chr3	49720144	49720169	+	26	exon (NM_001640, exon 19 of 22, APEH)		(-7)	APEH
merged_rstrand_peak_3108	chr6	86324969	86325043	-	26	exon (NM_006372, exon 11 of 11, SYNCRIP)		(-32)	SYNCRIP
merged_rstrand_peak_1589	chr17	45247284	45247369	-	26	exon (NM_001293091, exon 3 of 18, CDC27)	25(ATTGTTACT,+,0.00)	(-12)	CDC27
merged_fstrand_peak_3453	chr8	19677891	19677940	+	26	exon (NM_018142, exon 4 of 17, INTS10)	36(AATGTTACT,+,0.00)	(17)	INTS10
merged_fstrand_peak_3307	chr7	87737492	87737573	+	26	exon (NM_004194, exon 5 of 29, ADAM22)	9(ACTGTTACT,+,0.00)	(-26)	ADAM22
merged_rstrand_peak_1612	chr17	57148185	57148260	-	26	exon (NM_015294, exon 9 of 24, TRIM37)	42(TTTGTTACC,+,0.00)	(10)	TRIM37
merged_rstrand_peak_675	chr11	71717082	71717118	-	26	exon (NM_001286561, exon 22 of 27, NUMA1)		(-13)	NUMA1
merged_fstrand_peak_828	chr12	27944670	27944745	+	26	exon (NM_020782, exon 2 of 3, KLHL42)	42(AGTGTTACA,+,0.00)	(10)	KLHL42
merged_fstrand_peak_3410	chr7	143085717	143085778	+	26	exon (NM_003461, exon 7 of 10, ZYX)	24(GCTGTTACA,+,0.00)	(-1)	ZYX
merged_rstrand_peak_3362	chr7	139416388	139416454	-	26	exon (NM_001113239, exon 2 of 15, HIPK2)		(-28)	HIPK2
merged_fstrand_peak_3086	chr6	31604685	31604722	+	26	exon (NM_004638, exon 28 of 31)., PRRC2A)		(-13)	PRRC2A
merged_rstrand_peak_380	chr1	229694019	229694122	-	26	exon (NM_012089, exon 1 of 13, ABCB10)		(-46)	ABCB10
merged_fstrand_peak_1754	chr17	80559295	80559377	+	26	exon (NM_004514, exon 9 of 9, FOXK2)		(-36)	FOXK2
merged_fstrand_peak_1181	chr14	102446815	102446920	+	26	exon (NM_001376, exon 5 of 78, DYNC1H1)	72(GGTAACAAC,-,0.00)	(25)	DYNC1H1
merged_fstrand_peak_2832	chr4	123171641	123171728	+	26	exon (NM_015312, exon 35 of 84, KIAA1109)		(-38)	KIAA1109
merged_fstrand_peak_2044	chr2	9616117	9616168	+	26	exon (NM_001039613, exon 2 of 6, IAH1)		(-20)	IAH1
merged_fstrand_peak_239	chr1	154401762	154401864	+	26	exon (NM_001206866, exon 2 of 7, IL6R)		(-46)	IL6R
merged_fstrand_peak_3308	chr7	89856502	89856530	+	26	exon (NM_001040666, exon 4 of 7, STEAP2)		(-9)	STEAP2
merged_rstrand_peak_1408	chr16	67487448	67487484	-	26	exon (NM_004691, exon 2 of 8, ATP6V0D1)		(-13)	ATP6V0D1
merged_fstrand_peak_1408	chr16	24816330	24816468	+	26	exon (NM_014494, exon 14 of 25, TNRC6A)		(-64)	TNRC6A
merged_fstrand_peak_3824	chrX	77227135	77227247	+	26	exon (NM_001282224, exon 2 of 22, ATP7A)	28(TCTGTTACC,+,0.00)	(-23)	ATP7A
merged_fstrand_peak_2046	chr2	9618442	9618499	+	26	exon (NM_001039613, exon 3 of 6, IAH1)	15(GCAGTTACA,+,0.00)	(-8)	IAH1
merged_fstrand_peak_955	chr12	107365007	107365084	+	26	exon (NM_152261, exon 4 of 4, TMEM263)	22(GCTGTTACA,+,0.00)	(-11)	TMEM263
merged_fstrand_peak_467	chr10	70956762	70956839	+	26	exon (NM_003171, exon 8 of 15, SUPV3L1)		(-33)	SUPV3L1
merged_rstrand_peak_1878	chr19	16641397	16641460	-	26	exon (NM_006387, exon 7 of 17, CHERP)		(-26)	CHERP
merged_rstrand_peak_1381	chr16	46708276	46708342	-	25	exon (NM_018206, exon 10 of 17, VPS35)	35(AATGTTACC,+,0.00)	(7)	VPS35
merged_rstrand_peak_2811	chr4	176622816	176622918	-	25	exon (NM_201591, exon 2 of 7, GPM6A)		(-46)	GPM6A
merged_fstrand_peak_2140	chr2	86350826	86350885	+	25	exon (NM_017952, exon 9 of 24, PTCD3)		(-24)	PTCD3
merged_rstrand_peak_2141	chr2	191379318	191379407	-	25	exon (NM_001142645, exon 7 of 9, NEMP2)	39(TTTGTTACA,+,0.00)	(0)	NEMP2
merged_fstrand_peak_2198	chr2	172602390	172602437	+	25	exon (NM_001271789, exon 15 of 16, DYNC1I2)	24(ATTGTTATA,+,0.00)	(6)	DYNC1I2
merged_rstrand_peak_1694	chr18	12371650	12371690	-	25	exon (NM_006796, exon 2 of 17, AFG3L2)	9(TTTGTTACA,+,0.00)	(-6)	AFG3L2
merged_rstrand_peak_390	chr1	236744536	236744616	-	25	exon (NM_018072, exon 20 of 45, HEATR1)		(-35)	HEATR1
merged_rstrand_peak_2510	chr3	42594811	42594877	-	25	exon (NM_032970, exon 7 of 7, SEC22C)		(-28)	SEC22C
merged_rstrand_peak_1858	chr19	10602339	10602439	-	25	exon (NM_012289, exon 3 of 6, KEAP1)	42(ACTGTTACA,+,0.00)	(-3)	KEAP1
merged_fstrand_peak_3082	chr6	30860882	30860940	+	25	exon (NM_001954, exon 11 of 19, DDR1)		(-24)	DDR1
merged_rstrand_peak_2373	chr22	19902738	19902796	-	25	exon (NM_006440, exon 7 of 18, TXNRD2)		(-24)	TXNRD2
merged_rstrand_peak_1351	chr16	20812504	20812585	-	25	exon (NM_080663, exon 5 of 11, ERI2)	45(TTTGTTACT,+,0.00)	(10)	ERI2
merged_rstrand_peak_2029	chr2	27426102	27426213	-	25	exon (NM_021095, exon 11 of 17, SLC5A6)	31(ACTGTTACG,+,0.00)	(-19)	SLC5A6
merged_rstrand_peak_2638	chr3	167728081	167728160	-	25	exon (NM_014498, exon 16 of 16, GOLIM4)		(-34)	GOLIM4
merged_rstrand_peak_1199	chr15	43620693	43620788	-	25	exon (NM_014793, exon 1 of 1, LCMT2)	14(AATGTTACA,+,0.00)	(-28)	LCMT2
merged_rstrand_peak_1087	chr14	39870381	39870419	-	25	exon (NM_203301, exon 3 of 4, FBXO33)		(-14)	FBXO33
merged_rstrand_peak_2128	chr2	136627822	136627876	-	25	exon (NM_005915, exon 3 of 17, MCM6)		(-22)	MCM6
merged_rstrand_peak_1237	chr15	63937707	63937881	-	25	exon (NM_003922, exon 56 of 78, HERC1)		(-82)	HERC1
merged_fstrand_peak_3272	chr7	44734089	44734175	+	25	exon (NM_001165036, exon 12 of 23, OGDH)	23(TGTGTTACA,+,0.00)	(-15)	OGDH
merged_rstrand_peak_3892	chrX	153220780	153220883	-	25	exon (NM_005334, exon 17 of 26, HCFC1)		(-46)	HCFC1
merged_rstrand_peak_824	chr12	56668562	56668677	-	25	exon (NM_004077, exon 9 of 11, CS)		(-52)	CS
merged_fstrand_peak_2120	chr2	71654303	71654361	+	25	exon (NM_001252612, exon 24 of 28, ZNF638)	16(TTTGTTACT,+,0.00)	(-8)	ZNF638
merged_fstrand_peak_840	chr12	48531544	48531629	+	25	exon (NM_001166687, exon 11 of 23, PFKM)		(-37)	PFKM
merged_rstrand_peak_2568	chr3	69084175	69084254	-	25	exon (NM_007114, exon 9 of 17, TMF1)		(-34)	TMF1
merged_rstrand_peak_891	chr12	96422843	96422923	-	25	exon (NM_001256644, exon 2 of 18, LTA4H)	39(AAAGTTACA,+,0.00)	(4)	LTA4H
merged_rstrand_peak_2941	chr5	133745622	133745693	-	25	exon (NM_080656, exon 2 of 3, CDKN2AIPNL)		(-30)	CDKN2AIPNL
merged_rstrand_peak_1112	chr14	74531998	74532063	-	25	exon (NM_005589, exon 10 of 12, ALDH6A1)	10(CCTGTTACA,+,0.00)	(-17)	ALDH6A1
merged_fstrand_peak_2821	chr4	106819137	106819158	+	25	exon (NM_001184690, exon 2 of 13, NPNT)		(-5)	NPNT
merged_rstrand_peak_3308	chr7	105894811	105894830	-	25	exon (NM_005746, exon 9 of 11, NAMPT)	2(TGTAACTAA,-,0.00)	(-2)	NAMPT
merged_rstrand_peak_1158	chr14	105477558	105477608	-	25	exon (NM_017955, exon 2 of 2, CDCA4)		(-20)	CDCA4
merged_fstrand_peak_624	chr11	57235320	57235402	+	25	exon (NM_178570, exon 2 of 3, RTN4RL2)		(-36)	RTN4RL2
merged_rstrand_peak_1394	chr16	54319858	54319928	-	25	exon (NM_024336, exon 1 of 4, IRX3)		(-30)	IRX3
merged_rstrand_peak_3407	chr7	158552782	158552838	-	25	exon (NM_020728, exon 12 of 22, ESYT2)		(-23)	ESYT2
merged_fstrand_peak_1439	chr16	57247816	57247858	+	25	exon (NM_001305163, exon 6 of 15, RSPRY1)		(-16)	RSPRY1
merged_fstrand_peak_3055	chr5	179991676	179991752	+	25	exon (NM_001303241, exon 8 of 14, CNOT6)	33(TATGTTACA,+,0.00)	(0)	CNOT6
merged_fstrand_peak_2037	chr19	58945698	58945771	+	24	wrong strand	36(TCTGTTACT,+,0.00)	(5)
merged_rstrand_peak_1380	chr16	31504951	31505045	-	24	exon (NM_022744, exon 8 of 13, C16orf58)		(-42)	C16orf58
merged_rstrand_peak_2734	chr4	68530919	68530989	-	24	exon (NM_018227, exon 10 of 33, UBA6)		(-30)	UBA6
merged_fstrand_peak_2149	chr2	99226220	99226335	+	24	exon (NM_014044, exon 2 of 6, UNC50)	2(GATGTTACC,+,0.00)	(-50)	UNC50
merged_fstrand_peak_889	chr12	62954522	62954620	+	24	exon (NM_001278472, exon 27 of 36, MON2)	24(ATTGTTACT,+,0.00)	(-20)	MON2
merged_fstrand_peak_2352	chr20	61907444	61907559	+	24	exon (NM_018209, exon 3 of 13, ARFGAP1)		(-52)	ARFGAP1
merged_rstrand_peak_2731	chr4	48517046	48517218	-	24	exon (NM_015030, exon 56 of 64, FRYL)	100(GATGTTACC,+,0.00)	(19)	FRYL
merged_fstrand_peak_3260	chr7	37988450	37988506	+	24	exon (NM_017549, exon 2 of 3, EPDR1)		(-23)	EPDR1
merged_fstrand_peak_1605	chr17	28748829	28748851	+	24	exon (NM_001199775, exon 4 of 21, CPD)		(-6)	CPD
merged_fstrand_peak_3214	chr7	891625	891714	+	24	exon (NM_001171944, exon 5 of 17, SUN1)	12(TTTGTTACT,+,0.00)	(-27)	SUN1
merged_rstrand_peak_3537	chr8	99264730	99264804	-	24	exon (NM_024759, exon 3 of 12, NIPAL2)		(-32)	NIPAL2
merged_fstrand_peak_1604	chr17	27869748	27869804	+	24	exon (NM_020791, exon 20 of 20, TAOK1)		(-23)	TAOK1
merged_fstrand_peak_3391	chr7	131122545	131122664	+	24	exon (NM_013255, exon 10 of 18, MKLN1)		(-54)	MKLN1
merged_rstrand_peak_2840	chr5	32230188	32230304	-	24	exon (NM_001294343, exon 15 of 15, MTMR12)	54(GTTGTTACC,+,0.00)	(1)	MTMR12
merged_rstrand_peak_1879	chr19	16652682	16652751	-	24	exon (NM_006387, exon 2 of 17, CHERP)	29(ACAGTTACT,+,0.00)	(0)	CHERP
merged_rstrand_peak_2044	chr2	44201754	44201834	-	24	exon (NM_133259, exon 8 of 38, LRPPRC)	51(AAAGTTACA,+,0.00)	(16)	LRPPRC
merged_fstrand_peak_1433	chr16	46956155	46956250	+	24	exon (NM_001142466, exon 9 of 12, GPT2)		(-42)	GPT2
merged_rstrand_peak_3878	chrX	128622966	128623050	-	24	exon (NM_003069, exon 16 of 25, SMARCA1)	31(AATGTTACA,+,0.00)	(-6)	SMARCA1
merged_fstrand_peak_2925	chr5	80604402	80604506	+	24	exon (NM_001131036, exon 3 of 6, ZCCHC9)	60(TATGTTACA,+,0.00)	(13)	ZCCHC9
merged_fstrand_peak_325	chr1	193038657	193038764	+	24	exon (NM_001173525, exon 2 of 11, TROVE2)	26(GCAGTTACA,+,0.00)	(-22)	TROVE2
merged_rstrand_peak_3189	chr7	5410548	5410614	-	24	exon (NM_001080495, exon 11 of 30, TNRC18)		(-28)	TNRC18
merged_fstrand_peak_612	chr11	35198126	35198246	+	24	exon (NM_001001392, exon 2 of 4, CD44)		(-55)	CD44
merged_rstrand_peak_3755	chr9	135140055	135140137	-	24	exon (NM_015046, exon 26 of 26, SETX)	38(ACTGTTACT,+,0.00)	(2)	SETX
merged_fstrand_peak_2915	chr5	74009428	74009460	+	24	exon (NM_000521, exon 7 of 14, HEXB)		(-11)	HEXB
merged_fstrand_peak_1758	chr18	179015	179037	+	24	exon (NM_005151, exon 4 of 16, USP14)		(-6)	USP14
merged_fstrand_peak_2220	chr2	203384835	203384924	+	24	exon (NM_001204, exon 7 of 13, BMPR2)	41(TCTGTTACT,+,0.00)	(2)	BMPR2
merged_rstrand_peak_3307	chr7	105893560	105893597	-	24	exon (NM_005746, exon 10 of 11, NAMPT)		(-13)	NAMPT
merged_rstrand_peak_2156	chr2	209101780	209101847	-	24	exon (NM_001282387, exon 10 of 10, IDH1)		(-28)	IDH1
merged_fstrand_peak_2680	chr3	150340208	150340282	+	24	exon (NM_016275, exon 2 of 6, SELENOT)		(-32)	SELENOT
merged_fstrand_peak_1695	chr17	57761081	57761106	+	24	exon (NM_004859, exon 27 of 32, CLTC)		(-7)	CLTC
merged_fstrand_peak_2911	chr5	72798783	72798866	+	24	exon (NM_001037637, exon 4 of 6, BTF3)		(-36)	BTF3
merged_rstrand_peak_3079	chr6	42072924	42073114	-	24	exon (NM_001164446, exon 4 of 5, C6orf132)		(-90)	C6orf132
merged_fstrand_peak_3348	chr7	98567717	98567914	+	24	exon (NM_001244580, exon 51 of 72, TRRAP)		(-93)	TRRAP
merged_rstrand_peak_75	chr1	19482019	19482096	-	24	exon (NM_020765, exon 43 of 106, UBR4)	3(GATGTTACC,+,0.00),42(ATTGTTATA,+,0.00)	(-30,9)	UBR4
merged_rstrand_peak_3719	chr9	123945590	123945666	-	24	exon (NM_016322, exon 6 of 8, RAB14)	35(GATGTTACA,+,0.00)	(2)	RAB14
merged_rstrand_peak_1397	chr16	58568125	58568242	-	24	exon (NM_001265612, exon 40 of 49, CNOT1)		(-53)	CNOT1
merged_fstrand_peak_2373	chr21	34925822	34925937	+	24	exon (NM_138927, exon 3 of 12, SON)		(-52)	SON
merged_rstrand_peak_618	chr11	61183217	61183281	-	24	exon (NM_001136040, exon 7 of 10, CPSF7)		(-27)	CPSF7
merged_fstrand_peak_1021	chr12	132551969	132552025	+	24	exon (NM_015409, exon 50 of 53, EP400)		(-23)	EP400
merged_fstrand_peak_2003	chr19	50984133	50984197	+	24	exon (NM_206538, exon 6 of 7, EMC10)		(-27)	EMC10
merged_rstrand_peak_1152	chr14	102973519	102973591	-	24	exon (NM_152326, exon 4 of 4, ANKRD9)		(-31)	ANKRD9
merged_rstrand_peak_295	chr1	186303458	186303599	-	24	exon (NM_003292, exon 36 of 51, TPR)	58(ATGGTTACA,+,0.00),73(ACTGTTACA,+,0.00)	(-7,8)	TPR
merged_fstrand_peak_589	chr11	9446499	9446537	+	24	exon (NM_006391, exon 11 of 25, IPO7)		(-14)	IPO7
merged_fstrand_peak_1664	chr17	45663581	45663610	+	24	exon (NM_006310, exon 7 of 23, NPEPPS)		(-9)	NPEPPS
merged_rstrand_peak_2800	chr4	151773278	151773400	-	24	exon (NM_001199282, exon 23 of 57, LRBA)	19(CCTGTTACT,+,0.00)	(-37)	LRBA
merged_fstrand_peak_86	chr1	28598299	28598372	+	23	exon (NM_031459, exon 3 of 10, SESN2)		(-31)	SESN2
merged_rstrand_peak_1163	chr14	105634315	105634368	-	23	exon (NM_145159, exon 2 of 25, JAG2)		(-21)	JAG2
merged_fstrand_peak_3759	chr9	140507400	140507458	+	23	exon (NM_152285, exon 2 of 8, ARRDC1)		(-24)	ARRDC1
merged_fstrand_peak_111	chr1	33134912	33134958	+	23	exon (NM_005610, exon 7 of 12, RBBP4)		(-18)	RBBP4
merged_rstrand_peak_3369	chr7	140508749	140508795	-	23	exon (NM_004333, exon 4 of 18, BRAF)		(-18)	BRAF
merged_fstrand_peak_2308	chr20	33000322	33000385	+	23	exon (NM_001257137, exon 5 of 26, ITCH)		(-26)	ITCH
merged_rstrand_peak_733	chr12	6443258	6443316	-	23	exon (NM_001065, exon 2 of 10, TNFRSF1A)		(-24)	TNFRSF1A
merged_fstrand_peak_547	chr10	105194556	105194657	+	23	exon (NM_014976, exon 25 of 36, PDCD11)		(-45)	PDCD11
merged_rstrand_peak_1705	chr18	28648902	28649001	-	23	exon (NM_024422, exon 15 of 16, DSC2)		(-44)	DSC2
merged_rstrand_peak_966	chr12	121880058	121880117	-	23	exon (NM_032590, exon 19 of 23, KDM2B)		(-24)	KDM2B
merged_fstrand_peak_3199	chr6	160199702	160199816	+	23	exon (NM_005891, exon 9 of 9, ACAT2)	60(CCTGTTACA,+,0.00)	(8)	ACAT2
merged_fstrand_peak_3827	chrX	77254074	77254155	+	23	exon (NM_000052, exon 5 of 23, ATP7A)	30(AGTGTTACA,+,0.00)	(-5)	ATP7A
merged_fstrand_peak_3229	chr7	6194487	6194547	+	23	exon (NM_032172, exon 15 of 18, USP42)		(-25)	USP42
merged_rstrand_peak_1687	chr18	347170	347248	-	23	exon (NM_130386, exon 5 of 10, COLEC12)	37(GAAGTTACA,+,0.00)	(3)	COLEC12
merged_fstrand_peak_656	chr11	64074863	64074897	+	23	exon (NM_001282451, exon 2 of 7, ESRRA)		(-12)	ESRRA
merged_rstrand_peak_603	chr11	47504362	47504408	-	23	exon (NM_001172640, exon 6 of 13, CELF1)		(-18)	CELF1
merged_rstrand_peak_308	chr1	197111848	197111962	-	23	exon (NM_018136, exon 3 of 28, ASPM)	66(ACTGTTACT,+,0.00)	(14)	ASPM
merged_fstrand_peak_3677	chr9	106858439	106858506	+	23	exon (NM_006444, exon 3 of 25, SMC2)		(-28)	SMC2
merged_rstrand_peak_865	chr12	70965646	70965709	-	23	exon (NM_002837, exon 10 of 32, PTPRB)	48(ACTGTTACT,+,0.00)	(22)	PTPRB
merged_rstrand_peak_2088	chr2	96696191	96696277	-	23	exon (NM_207328, exon 6 of 22, GPAT2)		(-38)	GPAT2
merged_rstrand_peak_1742	chr18	65181424	65181487	-	23	exon (NM_032160, exon 2 of 2, DSEL)	5(GGTAACAAT,-,0.00)	(-21)	DSEL
merged_rstrand_peak_1280	chr15	85201246	85201327	-	23	exon (NM_205858, exon 1 of 3, NMB)		(-35)	NMB
merged_fstrand_peak_501	chr10	93601060	93601205	+	23	exon (NM_025235, exon 15 of 27, TNKS2)		(-67)	TNKS2
merged_rstrand_peak_2005	chr2	15651337	15651384	-	23	exon (NM_015909, exon 10 of 52, NBAS)		(-18)	NBAS
merged_rstrand_peak_1235	chr15	63618444	63618556	-	23	exon (NM_206925, exon 10 of 10, CA12)		(-51)	CA12
merged_rstrand_peak_3377	chr7	150671839	150671944	-	23	exon (NM_000238, exon 2 of 15, KCNH2)		(-47)	KCNH2
merged_fstrand_peak_711	chr11	76709834	76709865	+	23	exon (NM_001300954, exon 7 of 11, ACER3)	21(ATTGTTACA,+,0.00)	(11)	ACER3
merged_rstrand_peak_1515	chr17	26962506	26962582	-	23	exon (NM_014680, exon 16 of 39, KIAA0100)		(-33)	KIAA0100
merged_fstrand_peak_665	chr11	65113138	65113175	+	23	exon (NM_006268, exon 7 of 11, DPF2)	8(AACGTTACA,+,0.00)	(-5)	DPF2
merged_fstrand_peak_3292	chr7	73768255	73768321	+	23	exon (NM_003388, exon 4 of 17, CLIP2)		(-28)	CLIP2
merged_rstrand_peak_2802	chr4	151850072	151850217	-	23	exon (NM_006726, exon 3 of 58, LRBA)		(-67)	LRBA
merged_fstrand_peak_2854	chr4	156725749	156725798	+	23	exon (NM_000857, exon 12 of 14, GUCY1B3)	23(GTAGTTACA,+,0.00)	(4)	GUCY1B3
merged_rstrand_peak_1873	chr19	15271853	15271912	-	23	exon (NM_000435, exon 33 of 33, NOTCH3)		(-24)	NOTCH3
merged_fstrand_peak_3482	chr8	28574985	28575062	+	23	exon (NM_001440, exon 3 of 7, EXTL3)		(-33)	EXTL3
merged_fstrand_peak_1841	chr19	4354950	4355022	+	23	exon (NM_032868, exon 7 of 12, MPND)		(-31)	MPND
merged_rstrand_peak_3372	chr7	143558189	143558243	-	23	exon (NM_001206941, exon 4 of 8, TCAF1)		(-22)	TCAF1
merged_rstrand_peak_385	chr1	235613497	235613614	-	23	exon (NM_152490, exon 12 of 12, B3GALNT2)		(-53)	B3GALNT2
merged_rstrand_peak_3871	chrX	119573039	119573148	-	23	exon (NM_013995, exon 9 of 9, LAMP2)		(-49)	LAMP2
merged_fstrand_peak_2421	chr22	24167495	24167596	+	23	exon (NM_003073, exon 7 of 9, SMARCB1)		(-45)	SMARCB1
merged_fstrand_peak_1947	chr19	41928085	41928161	+	23	exon (NM_000709, exon 6 of 9, BCKDHA)	35(TCTGTTACT,+,0.00)	(2)	BCKDHA
merged_fstrand_peak_2746	chr4	1961436	1961467	+	23	exon (NM_001042424, exon 17 of 22, NSD2)		(-10)	NSD2
merged_rstrand_peak_1599	chr17	47490545	47490608	-	23	exon (NM_001281497, exon 2 of 6, PHB)		(-26)	PHB
merged_rstrand_peak_3432	chr8	17915030	17915106	-	23	exon (NM_177924, exon 14 of 14, ASAH1)		(-33)	ASAH1
merged_rstrand_peak_1505	chr17	17118500	17118563	-	23	exon (NM_144997, exon 12 of 14, FLCN)		(-26)	FLCN
merged_rstrand_peak_1944	chr19	45899995	45900090	-	23	exon (NM_006663, exon 4 of 13, PPP1R13L)		(-42)	PPP1R13L
merged_fstrand_peak_2001	chr19	50916650	50916816	+	23	exon (NM_001256849, exon 18 of 27, POLD1)		(-78)	POLD1
merged_rstrand_peak_1802	chr19	2046176	2046281	-	23	exon (NM_199054, exon 5 of 14, MKNK2)		(-47)	MKNK2
merged_fstrand_peak_837	chr12	46244213	46244359	+	23	exon (NM_152641, exon 15 of 21, ARID2)	55(CCTGTTACA,+,0.00)	(-13)	ARID2
merged_rstrand_peak_2891	chr5	79462207	79462239	-	23	exon (NM_178276, exon 7 of 13, SERINC5)		(-11)	SERINC5
merged_fstrand_peak_1116	chr14	56119629	56119658	+	23	exon (NM_001271014, exon 27 of 44, KTN1)		(-9)	KTN1
merged_fstrand_peak_669	chr11	65304110	65304167	+	22	exon (NM_001048218, exon 13 of 18, SCYL1)		(-23)	SCYL1
merged_rstrand_peak_1324	chr16	3727512	3727551	-	22	exon (NM_016292, exon 6 of 18, TRAP1)		(-14)	TRAP1
merged_rstrand_peak_3894	chrX	153281508	153281573	-	22	exon (NM_001025242, exon 10 of 14, IRAK1)		(-27)	IRAK1
merged_rstrand_peak_1583	chr17	42962625	42962702	-	22	exon (NM_001258354, exon 4 of 28, EFTUD2)	56(CCTGTTACG,+,0.00)	(23)	EFTUD2
merged_fstrand_peak_3772	chrX	21990028	21990076	+	22	exon (NM_004595, exon 3 of 11, SMS)		(-19)	SMS
merged_fstrand_peak_1288	chr15	72874445	72874528	+	22	exon (NM_005744, exon 13 of 14, ARIH1)		(-36)	ARIH1
merged_fstrand_peak_1694	chr17	57760127	57760154	+	22	exon (NM_001288653, exon 23 of 32, CLTC)		(-8)	CLTC
merged_rstrand_peak_3026	chr6	13697018	13697038	-	22	exon (NM_005493, exon 2 of 14, RANBP9)		(-5)	RANBP9
merged_rstrand_peak_1644	chr17	73892765	73892804	-	22	exon (NM_001256124, exon 1 of 5, TRIM65)		(-14)	TRIM65
merged_fstrand_peak_3393	chr7	133041239	133041327	+	22	exon (NM_021807, exon 6 of 18, EXOC4)		(-39)	EXOC4
merged_rstrand_peak_1169	chr15	26825492	26825597	-	22	exon (NM_021912, exon 6 of 9, GABRB3)	44(GCTGTTACC,+,0.00)	(-3)	GABRB3
merged_rstrand_peak_1736	chr18	59772777	59772867	-	22	exon (NM_012327, exon 19 of 30, PIGN)		(-40)	PIGN
merged_fstrand_peak_1182	chr14	102452701	102452774	+	22	exon (NM_001376, exon 8 of 78, DYNC1H1)		(-31)	DYNC1H1
merged_rstrand_peak_2629	chr3	155546107	155546166	-	22	exon (NM_004733, exon 6 of 6, SLC33A1)	24(TGTGTTACA,+,0.00)	(0)	SLC33A1
merged_rstrand_peak_3642	chr9	33447499	33447552	-	22	exon (NM_004925, exon 1 of 6, AQP3)		(-21)	AQP3
merged_fstrand_peak_806	chr12	16048294	16048333	+	22	exon (NM_007178, exon 6 of 10, STRAP)		(-14)	STRAP
merged_fstrand_peak_315	chr1	182828176	182828252	+	22	exon (NM_001357, exon 11 of 28, DHX9)		(-33)	DHX9
merged_rstrand_peak_405	chr1	247013742	247013804	-	22	exon (NM_015446, exon 33 of 36, AHCTF1)		(-26)	AHCTF1
merged_rstrand_peak_3200	chr7	6204962	6205004	-	22	exon (NM_004227, exon 12 of 13, CYTH3)		(-16)	CYTH3
merged_rstrand_peak_3013	chr6	2838784	2838816	-	22	exon (NM_030666, exon 3 of 7, SERPINB1)		(-11)	SERPINB1
merged_rstrand_peak_2942	chr5	133944063	133944168	-	22	exon (NM_001033503, exon 7 of 8, SAR1B)		(-47)	SAR1B
merged_fstrand_peak_3351	chr7	98988517	98988572	+	22	exon (NM_005720, exon 6 of 10, ARPC1B)		(-22)	ARPC1B
merged_rstrand_peak_2234	chr20	33369925	33369971	-	22	exon (NM_001242539, exon 3 of 14, NCOA6)	34(TTTGTTACA,+,0.00)	(16)	NCOA6
merged_rstrand_peak_2878	chr5	74035833	74035891	-	22	exon (NM_170691, exon 12 of 20, GFM2)	28(GCTGTTACT,+,0.00)	(4)	GFM2
merged_rstrand_peak_403	chr1	247013437	247013534	-	22	exon (NM_015446, exon 33 of 36, AHCTF1)		(-43)	AHCTF1
merged_rstrand_peak_2360	chr22	17630414	17630481	-	22	exon (NM_017829, exon 2 of 8, CECR5)		(-28)	CECR5
merged_rstrand_peak_3605	chr9	172087	172141	-	22	exon (NM_001145355, exon 5 of 16, CBWD1)		(-22)	CBWD1
merged_fstrand_peak_1938	chr19	38867003	38867094	+	22	exon (NM_002812, exon 3 of 7, PSMD8)		(-40)	PSMD8
merged_rstrand_peak_2186	chr2	242065869	242065991	-	22	exon (NM_015148, exon 10 of 18, PASK)	49(GCTGTTACT,+,0.00)	(-7)	PASK
merged_rstrand_peak_1439	chr16	87445316	87445396	-	22	exon (NM_015144, exon 12 of 13, ZCCHC14)		(-35)	ZCCHC14
merged_fstrand_peak_2665	chr3	138351773	138351860	+	22	exon (NM_001033032, exon 5 of 5, FAIM)	51(ACTGTTACA,+,0.00)	(13)	FAIM
merged_rstrand_peak_394	chr1	244580958	244581054	-	22	exon (NM_001126, exon 10 of 13, ADSS)	41(TGTAACTAC,-,0.00)	(-2)	ADSS
merged_fstrand_peak_976	chr12	117290428	117290494	+	22	exon (NM_032814, exon 11 of 11, RNFT2)		(-28)	RNFT2
merged_rstrand_peak_3022	chr6	13316843	13316930	-	22	exon (NM_016495, exon 5 of 8, TBC1D7)	57(ACTGTTACT,+,0.00)	(19)	TBC1D7
merged_fstrand_peak_2082	chr2	54853310	54853371	+	22	exon (NM_003128, exon 12 of 36, SPTBN1)		(-25)	SPTBN1
merged_rstrand_peak_2098	chr2	96962275	96962297	-	22	exon (NM_014014, exon 13 of 45, SNRNP200)		(-6)	SNRNP200
merged_fstrand_peak_677	chr11	65733961	65734047	+	22	exon (NM_005146, exon 9 of 20, SART1)		(-38)	SART1
merged_fstrand_peak_1192	chr14	102500396	102500481	+	22	exon (NM_001376, exon 55 of 78, DYNC1H1)		(-37)	DYNC1H1
merged_fstrand_peak_2158	chr2	109336023	109336130	+	22	exon (NM_006267, exon 1 of 29, RANBP2)		(-48)	RANBP2
merged_rstrand_peak_1159	chr14	105477611	105477689	-	22	exon (NM_017955, exon 2 of 2, CDCA4)		(-34)	CDCA4
merged_fstrand_peak_2605	chr3	58062948	58063021	+	22	exon (NM_001164318, exon 2 of 46, FLNB)		(-31)	FLNB
merged_fstrand_peak_1693	chr17	57760094	57760124	+	22	exon (NM_001288653, exon 23 of 32, CLTC)		(-10)	CLTC
merged_fstrand_peak_843	chr12	50472205	50472258	+	22	exon (NM_001095, exon 6 of 12, ASIC1)	35(GCTGTTACC,+,0.00)	(14)	ASIC1
merged_rstrand_peak_3504	chr8	68204233	68204354	-	22	exon (NM_006421, exon 6 of 39, ARFGEF1)	46(TCTGTTACA,+,0.00)	(-9)	ARFGEF1
merged_fstrand_peak_1489	chr16	72057065	72057135	+	22	exon (NM_001361, exon 7 of 9, DHODH)	17(ATTGTTACG,+,0.00)	(-13)	DHODH
merged_fstrand_peak_3141	chr6	80910703	80910748	+	22	exon (NM_183050, exon 7 of 10, BCKDHB)	16(GATGTTACT,+,0.00)	(-1)	BCKDHB
merged_fstrand_peak_3789	chrX	47444639	47444730	+	22	exon (NM_003254, exon 4 of 6, TIMP1)		(-40)	TIMP1
merged_rstrand_peak_1135	chr14	93178183	93178273	-	22	exon (NM_001008530, exon 10 of 15, LGMN)	15(CCTGTTACT,+,0.00)	(-25)	LGMN
merged_fstrand_peak_847	chr12	51634858	51634935	+	22	exon (NM_014764, exon 3 of 4, DAZAP2)		(-33)	DAZAP2
merged_rstrand_peak_3188	chr7	5385383	5385441	-	22	exon (NM_001080495, exon 18 of 30, TNRC18)		(-24)	TNRC18
merged_rstrand_peak_3663	chr9	35077336	35077417	-	22	exon (NM_004629, exon 5 of 14, FANCG)	41(GCTGTTACT,+,0.00)	(6)	FANCG
merged_fstrand_peak_499	chr10	93586826	93586903	+	22	exon (NM_025235, exon 8 of 27, TNKS2)		(-33)	TNKS2
merged_rstrand_peak_3030	chr6	17706509	17706575	-	22	exon (NM_001278209, exon 1 of 23, NUP153)		(-28)	NUP153
merged_fstrand_peak_1808	chr19	610261	610321	+	22	exon (NM_001194, exon 5 of 8, HCN2)		(-25)	HCN2
merged_rstrand_peak_292	chr1	185276716	185276794	-	21	exon (NM_006469, exon 6 of 15, IVNS1ABP)	30(GATGTTACC,+,0.00)	(-4)	IVNS1ABP
merged_fstrand_peak_1951	chr19	42795264	42795325	+	21	exon (NM_001304815, exon 11 of 21, CIC)		(-25)	CIC
merged_fstrand_peak_3138	chr6	76550933	76551000	+	21	exon (NM_004999, exon 9 of 35, MYO6)		(-28)	MYO6
merged_rstrand_peak_2218	chr20	17600302	17600427	-	21	exon (NM_001042576, exon 20 of 26, RRBP1)		(-57)	RRBP1
merged_rstrand_peak_2684	chr4	436043	436105	-	21	exon (NM_133474, exon 3 of 3, ZNF721)		(-26)	ZNF721
merged_fstrand_peak_1613	chr17	29844797	29844878	+	21	exon (NM_001303542, exon 2 of 13, RAB11FIP4)		(-35)	RAB11FIP4
merged_fstrand_peak_824	chr12	27933349	27933397	+	21	exon (NM_020782, exon 1 of 3, KLHL42)		(-19)	KLHL42
merged_fstrand_peak_954	chr12	107364915	107365004	+	21	exon (NM_152261, exon 4 of 4, TMEM263)	33(AGTGTTACA,+,0.00)	(-6)	TMEM263
merged_rstrand_peak_1484	chr17	4458157	4458207	-	21	exon (NM_014520, exon 2 of 26, MYBBP1A)		(-20)	MYBBP1A
merged_rstrand_peak_3898	chrY	21897327	21897383	-	21	exon (NM_001146706, exon 7 of 26, KDM5D)	14(ACTGTTACG,+,0.00)	(-9)	KDM5D
merged_fstrand_peak_74	chr1	26126798	26126904	+	21	exon (NM_206926, exon 1 of 12, SELENON)		(-48)	SELENON
merged_fstrand_peak_1971	chr19	47259789	47259863	+	21	exon (NM_024301, exon 4 of 4, FKRP)		(-32)	FKRP
merged_rstrand_peak_2778	chr4	114530309	114530362	-	21	exon (NM_172115, exon 4 of 17, CAMK2D)		(-21)	CAMK2D
merged_rstrand_peak_2732	chr4	48551517	48551583	-	21	exon (NM_015030, exon 39 of 64, FRYL)		(-28)	FRYL
merged_rstrand_peak_1648	chr17	74396549	74396631	-	21	exon (NM_022066, exon 7 of 18, UBE2O)	18(AAAGTTACA,+,0.00)	(-18)	UBE2O
merged_fstrand_peak_1300	chr15	77239785	77239858	+	21	exon (NM_001271837, exon 6 of 8, RCN2)		(-31)	RCN2
merged_rstrand_peak_2439	chr22	41632489	41632502	-	21	exon (NM_138481, exon 4 of 6, CHADL)		(-1)	CHADL
merged_fstrand_peak_473	chr10	73767028	73767128	+	21	exon (NM_004273, exon 3 of 3, CHST3)		(-45)	CHST3
merged_rstrand_peak_1704	chr18	28648861	28648895	-	21	exon (NM_024422, exon 15 of 16, DSC2)		(-12)	DSC2
merged_fstrand_peak_1144	chr14	71109188	71109277	+	21	exon (NM_015351, exon 1 of 3, TTC9)	44(ACTGTTACA,+,0.00)	(5)	TTC9
merged_fstrand_peak_257	chr1	161182127	161182180	+	21	exon (NM_001166159, exon 10 of 13, NDUFS2)		(-21)	NDUFS2
merged_rstrand_peak_368	chr1	226421046	226421082	-	21	exon (NM_001270410, exon 13 of 15, LIN9)	22(TTTGTTACA,+,0.00)	(9)	LIN9
merged_rstrand_peak_3053	chr6	31747438	31747512	-	21	exon (NM_006295, exon 27 of 30, VARS)		(-32)	VARS
merged_fstrand_peak_2634	chr3	122418870	122418939	+	21	exon (NM_017554, exon 6 of 17, PARP14)	27(TTTGTTACG,+,0.00)	(-2)	PARP14
merged_rstrand_peak_3779	chr9	139911126	139911193	-	21	exon (NM_001606, exon 20 of 49, ABCA2)		(-28)	ABCA2
merged_fstrand_peak_2035	chr19	58945460	58945554	+	21	wrong strand		(-42)
merged_rstrand_peak_1731	chr18	55276626	55276675	-	21	exon (NM_004539, exon 7 of 14, NARS)		(-19)	NARS
merged_rstrand_peak_208	chr1	151156918	151156969	-	21	exon (NM_005997, exon 4 of 6, VPS72)		(-20)	VPS72
merged_rstrand_peak_3309	chr7	105894834	105894950	-	21	exon (NM_005746, exon 9 of 11, NAMPT)		(-53)	NAMPT
merged_fstrand_peak_3836	chrX	100880614	100880719	+	21	exon (NM_016607, exon 5 of 5, ARMCX3)	49(ACTGTTACT,+,0.00)	(2)	ARMCX3
merged_rstrand_peak_1666	chr17	79563143	79563189	-	21	exon (NM_017921, exon 11 of 17, NPLOC4)	26(TTTGTTACT,+,0.00)	(8)	NPLOC4
merged_rstrand_peak_916	chr12	111020615	111020693	-	21	exon (NM_139283, exon 1 of 6, PPTC7)		(-34)	PPTC7
merged_rstrand_peak_1581	chr17	42882989	42883039	-	21	exon (NM_001080383, exon 3 of 3, GJC1)		(-20)	GJC1
merged_fstrand_peak_508	chr10	93621869	93621888	+	21	exon (NM_025235, exon 26 of 27, TNKS2)		(-4)	TNKS2
merged_fstrand_peak_117	chr1	36379795	36379849	+	21	exon (NM_012199, exon 14 of 19, AGO1)	30(GATGTTACA,+,0.00)	(8)	AGO1
merged_rstrand_peak_574	chr11	14497344	14497431	-	21	exon (NM_016451, exon 13 of 22, COPB1)		(-38)	COPB1
merged_fstrand_peak_3259	chr7	36462319	36462400	+	21	exon (NM_001284302, exon 13 of 23, ANLN)	30(TCAGTTACT,+,0.00)	(-5)	ANLN
merged_fstrand_peak_741	chr11	118373218	118373277	+	21	exon (NM_001197104, exon 27 of 36, KMT2A)		(-24)	KMT2A
merged_rstrand_peak_576	chr11	17809859	17809960	-	21	exon (NM_012139, exon 11 of 11, SERGEF)	6(TGTGTTACT,+,0.00)	(-39)	SERGEF
merged_fstrand_peak_2830	chr4	120181700	120181769	+	21	exon (NM_019050, exon 10 of 18, USP53)	16(ATTGTTACA,+,0.00)	(-13)	USP53
merged_rstrand_peak_3512	chr8	74203414	74203487	-	21	exon (NM_000971, exon 6 of 7, RPL7)		(-31)	RPL7
merged_fstrand_peak_3625	chr9	5772962	5773047	+	21	exon (NM_001206557, exon 24 of 25, RIC1)	59(GATGTTACA,+,0.00)	(22)	RIC1
merged_rstrand_peak_1354	chr16	20871217	20871278	-	21	exon (NM_173475, exon 3 of 3, DCUN1D3)		(-25)	DCUN1D3
merged_fstrand_peak_751	chr11	121178189	121178245	+	21	exon (NM_006918, exon 5 of 5, SC5D)		(-23)	SC5D
merged_fstrand_peak_745	chr11	120300455	120300602	+	21	exon (NM_015313, exon 10 of 41, ARHGEF12)		(-68)	ARHGEF12
merged_rstrand_peak_2541	chr3	49141065	49141104	-	21	exon (NM_005051, exon 4 of 24, QARS)		(-14)	QARS
merged_rstrand_peak_2699	chr4	1695396	1695463	-	21	exon (NM_001306074, exon 7 of 7, SLBP)		(-28)	SLBP
merged_rstrand_peak_1973	chr19	51857360	51857478	-	21	exon (NM_001014763, exon 1 of 5, ETFB)		(-54)	ETFB
merged_fstrand_peak_528	chr10	98742230	98742284	+	21	exon (NM_015652, exon 1 of 1, LCOR)		(-22)	LCOR
merged_rstrand_peak_91	chr1	23636991	23637111	-	21	exon (NM_001102399, exon 10 of 10, HNRNPR)	103(ATGGTTACA,+,0.00)	(48)	HNRNPR
merged_rstrand_peak_2931	chr5	131307291	131307338	-	21	exon (NM_001205250, exon 14 of 21, ACSL6)	27(ATTGTTACT,+,0.00)	(9)	ACSL6
merged_fstrand_peak_1248	chr15	40751944	40751995	+	21	exon (NM_001301132, exon 2 of 7, BAHD1)		(-20)	BAHD1
merged_rstrand_peak_2571	chr3	81695560	81695633	-	21	exon (NM_000158, exon 6 of 16, GBE1)		(-31)	GBE1
merged_fstrand_peak_3165	chr6	138734090	138734213	+	20	exon (NM_014320, exon 4 of 4, HEBP2)		(-56)	HEBP2
merged_fstrand_peak_1982	chr19	48947063	48947167	+	20	exon (NM_000836, exon 13 of 13, GRIN2D)		(-47)	GRIN2D
merged_fstrand_peak_1120	chr14	56138299	56138373	+	20	exon (NM_001079521, exon 36 of 44, KTN1)	26(ATTGTTACA,+,0.00)	(-6)	KTN1
merged_rstrand_peak_145	chr1	54303843	54303993	-	20	exon (NM_018087, exon 1 of 18, NDC1)		(-70)	NDC1
merged_rstrand_peak_2952	chr5	137909699	137909820	-	20	exon (NM_004134, exon 2 of 17, HSPA9)		(-55)	HSPA9
merged_rstrand_peak_2940	chr5	133536095	133536176	-	20	exon (NM_002715, exon 5 of 7, PPP2CA)		(-35)	PPP2CA
merged_fstrand_peak_1063	chr13	103257183	103257238	+	20	exon (NM_003291, exon 2 of 29, TPP2)	26(ACTGCTACA,+,0.00)	(4)	TPP2
merged_rstrand_peak_2330	chr21	33647142	33647196	-	20	exon (NM_018944, exon 2 of 5, MIS18A)		(-22)	MIS18A
merged_fstrand_peak_414	chr1	242021821	242021968	+	20	exon (NM_130398, exon 8 of 16, EXO1)	87(TTCGTTACA,+,0.00)	(19)	EXO1
merged_fstrand_peak_1456	chr16	67237414	67237472	+	20	exon (NM_024712, exon 19 of 20, ELMO3)		(-24)	ELMO3
merged_rstrand_peak_1588	chr17	44248301	44248372	-	20	exon (NM_015443, exon 2 of 15, KANSL1)		(-30)	KANSL1
merged_rstrand_peak_792	chr12	48458894	48458975	-	20	exon (NM_001267595, exon 12 of 18, SENP1)	47(CCTGTTACT,+,0.00)	(12)	SENP1
merged_rstrand_peak_2013	chr2	20237160	20237199	-	20	exon (NM_014713, exon 4 of 7, LAPTM4A)	28(TCTGTTACC,+,0.00)	(14)	LAPTM4A
merged_rstrand_peak_1487	chr17	5308440	5308554	-	20	exon (NM_002532, exon 6 of 17, NUP88)		(-52)	NUP88
merged_fstrand_peak_3469	chr8	23386518	23386645	+	20	exon (NM_016612, exon 1 of 4, SLC25A37)		(-58)	SLC25A37
merged_fstrand_peak_827	chr12	27933894	27933935	+	20	exon (NM_020782, exon 1 of 3, KLHL42)		(-15)	KLHL42
merged_fstrand_peak_3108	chr6	36882331	36882469	+	20	exon (NM_152734, exon 5 of 8, C6orf89)		(-64)	C6orf89
merged_fstrand_peak_991	chr12	121154470	121154542	+	20	exon (NM_001080533, exon 3 of 5, UNC119B)		(-31)	UNC119B
merged_rstrand_peak_2839	chr5	32230030	32230070	-	20	exon (NM_001294343, exon 15 of 15, MTMR12)		(-15)	MTMR12
merged_fstrand_peak_2053	chr2	15746275	15746386	+	20	exon (NM_004939, exon 12 of 26, DDX1)	84(ATGGTTACA,+,0.00)	(34)	DDX1
merged_fstrand_peak_1112	chr14	52468570	52468584	+	20	exon (NM_016039, exon 6 of 8, C14orf166)		(-2)	C14orf166
merged_fstrand_peak_48	chr1	12322031	12322124	+	20	exon (NM_015378, exon 13 of 70, VPS13D)	39(TCTGTTACA,+,0.00)	(-2)	VPS13D
merged_fstrand_peak_1414	chr16	29825004	29825081	+	20	exon (NM_001256443, exon 2 of 2, PRRT2)		(-33)	PRRT2
merged_fstrand_peak_3153	chr6	116427433	116427498	+	20	exon (NM_152729, exon 2 of 12, NT5DC1)		(-27)	NT5DC1
merged_rstrand_peak_510	chr10	101716811	101716875	-	20	exon (NM_015221, exon 4 of 17, DNMBP)		(-27)	DNMBP
merged_rstrand_peak_2236	chr20	33595366	33595451	-	20	exon (NM_015638, exon 14 of 19, TRPC4AP)		(-37)	TRPC4AP
merged_fstrand_peak_201	chr1	110134763	110134833	+	20	exon (NM_006496, exon 8 of 9, GNAI3)	39(GCTGTTACA,+,0.00)	(9)	GNAI3
merged_fstrand_peak_1766	chr18	9216849	9216898	+	20	exon (NM_001083625, exon 6 of 12, ANKRD12)		(-19)	ANKRD12
merged_rstrand_peak_2096	chr2	96950950	96950973	-	20	exon (NM_014014, exon 30 of 45, SNRNP200)		(-6)	SNRNP200
merged_fstrand_peak_384	chr1	222832128	222832165	+	20	exon (NM_001300867, exon 14 of 23, MIA3)		(-13)	MIA3
merged_fstrand_peak_885	chr12	58152644	58152711	+	20	exon (NM_138396, exon 4 of 4, 39873)		(-28)	39873
merged_rstrand_peak_1126	chr14	78082792	78082922	-	20	exon (NM_004863, exon 1 of 12, SPTLC2)		(-60)	SPTLC2
merged_fstrand_peak_3033	chr5	176732895	176732948	+	20	exon (NM_013237, exon 3 of 5, PRELID1)		(-21)	PRELID1
merged_fstrand_peak_3587	chr8	126030302	126030420	+	20	exon (NM_003129, exon 8 of 11, SQLE)		(-54)	SQLE
merged_fstrand_peak_3475	chr8	27509102	27509144	+	20	exon (NM_016240, exon 3 of 6, SCARA3)		(-16)	SCARA3
merged_rstrand_peak_579	chr11	27384384	27384448	-	20	exon (NM_030771, exon 1 of 6, CCDC34)		(-27)	CCDC34
merged_fstrand_peak_2495	chr22	44489834	44489897	+	20	exon (NM_001003828, exon 3 of 14, PARVB)		(-26)	PARVB
merged_rstrand_peak_2215	chr20	17597378	17597439	-	20	exon (NM_001042576, exon 22 of 26, RRBP1)		(-25)	RRBP1
merged_rstrand_peak_1061	chr14	23057866	23057941	-	20	exon (NM_001344, exon 1 of 3, DAD1)	2(TCGGTTACT,+,0.00)	(-30)	DAD1
merged_fstrand_peak_3709	chr9	131105496	131105544	+	20	exon (NM_005094, exon 2 of 13, SLC27A4)		(-19)	SLC27A4
merged_fstrand_peak_1964	chr19	45912069	45912199	+	20	exon (NM_001297590, exon 3 of 3, CD3EAP)		(-60)	CD3EAP
merged_fstrand_peak_882	chr12	57920387	57920462	+	20	exon (NM_052897, exon 7 of 13, MBD6)		(-32)	MBD6
merged_fstrand_peak_3624	chr9	5772916	5772955	+	20	exon (NM_001206557, exon 24 of 25, RIC1)		(-14)	RIC1
merged_rstrand_peak_2806	chr4	155463343	155463431	-	20	exon (NM_002669, exon 8 of 15, PLRG1)	60(TTTGTTACT,+,0.00)	(21)	PLRG1
merged_fstrand_peak_2593	chr3	50289861	50289938	+	20	exon (NM_001166425, exon 3 of 9, GNAI2)		(-33)	GNAI2
merged_rstrand_peak_2542	chr3	49141813	49141894	-	20	exon (NM_005051, exon 2 of 24, QARS)		(-35)	QARS
merged_fstrand_peak_514	chr10	96350490	96350533	+	20	exon (NM_001289073, exon 14 of 21, HELLS)	23(CCTGTTACA,+,0.00)	(7)	HELLS
merged_rstrand_peak_3835	chrX	53577628	53577736	-	20	exon (NM_031407, exon 66 of 84, HUWE1)		(-49)	HUWE1
merged_rstrand_peak_1546	chr17	35616283	35616399	-	20	exon (NM_198836, exon 12 of 56, ACACA)		(-53)	ACACA
merged_rstrand_peak_3746	chr9	132586188	132586237	-	20	exon (NM_000113, exon 1 of 5, TOR1A)		(-19)	TOR1A
merged_fstrand_peak_371	chr1	214830468	214830550	+	20	exon (NM_016343, exon 18 of 20, CENPF)	65(TCTGTTACT,+,0.00)	(29)	CENPF
merged_rstrand_peak_1968	chr19	50411629	50411713	-	20	exon (NM_016553, exon 3 of 3, NUP62)		(-37)	NUP62
merged_rstrand_peak_3055	chr6	31838700	31838799	-	20	exon (NM_001178044, exon 9 of 20)., SLC44A4)		(-44)	SLC44A4
merged_rstrand_peak_3668	chr9	37441860	37441975	-	20	exon (NM_014872, exon 2 of 2, ZBTB5)	72(GATGTTACA,+,0.00)	(20)	ZBTB5
merged_fstrand_peak_3042	chr5	177636365	177636465	+	20	exon (NM_031266, exon 6 of 8, HNRNPAB)		(-45)	HNRNPAB
merged_fstrand_peak_56	chr1	15873263	15873312	+	20	exon (NM_015291, exon 6 of 15, DNAJC16)		(-19)	DNAJC16
merged_fstrand_peak_2245	chr2	227729548	227729611	+	20	exon (NM_001167608, exon 4 of 9, RHBDD1)	34(AGTGTTACC,+,0.00)	(8)	RHBDD1
merged_fstrand_peak_728	chr11	111931860	111931898	+	20	exon (NM_001931, exon 13 of 14, DLAT)		(-14)	DLAT
merged_rstrand_peak_2217	chr20	17597467	17597483	-	20	exon (NM_001042576, exon 22 of 26, RRBP1)		(-3)	RRBP1
merged_rstrand_peak_412	chr1	247070901	247070986	-	20	exon (NM_015446, exon 5 of 36, AHCTF1)	46(TTAGTTACA,+,0.00)	(9)	AHCTF1
merged_fstrand_peak_657	chr11	64074900	64074946	+	20	exon (NM_001282451, exon 2 of 7, ESRRA)		(-18)	ESRRA
merged_rstrand_peak_1863	chr19	12542555	12542712	-	20	exon (NM_005815, exon 4 of 4, ZNF443)	82(ATTGTTACA,+,0.00)	(9)	ZNF443
merged_fstrand_peak_189	chr1	100964672	100964777	+	20	exon (NM_003672, exon 15 of 16, CDC14A)		(-47)	CDC14A
merged_rstrand_peak_922	chr12	112492193	112492275	-	19	exon (NM_024953, exon 14 of 24, NAA25)		(-36)	NAA25
merged_rstrand_peak_2627	chr3	155199242	155199339	-	19	exon (NM_014996, exon 22 of 22, PLCH1)	52(TTTGTTACA,+,0.00)	(9)	PLCH1
merged_fstrand_peak_426	chr10	5790737	5790825	+	19	exon (NM_017782, exon 15 of 21, FAM208B)		(-39)	FAM208B
merged_fstrand_peak_3552	chr8	95782681	95782799	+	19	exon (NM_181787, exon 13 of 19, DPY19L4)	18(ACTGTTACT,+,0.00)	(-36)	DPY19L4
merged_rstrand_peak_2101	chr2	99256324	99256385	-	19	exon (NM_001160154, exon 9 of 13, MGAT4A)		(-25)	MGAT4A
merged_fstrand_peak_267	chr1	167345362	167345392	+	19	exon (NM_002697, exon 7 of 16, POU2F1)		(-10)	POU2F1
merged_rstrand_peak_14	chr1	1138948	1139041	-	19	exon (NM_148901, exon 4 of 4, TNFRSF18)		(-41)	TNFRSF18
merged_rstrand_peak_3233	chr7	44157219	44157258	-	19	exon (NM_001256879, exon 5 of 12, POLD2)		(-14)	POLD2
merged_fstrand_peak_3415	chr7	148950670	148950836	+	19	exon (NM_012256, exon 5 of 5, ZNF212)		(-78)	ZNF212
merged_fstrand_peak_3061	chr6	7413123	7413175	+	19	exon (NM_031480, exon 15 of 17, RIOK1)	11(ACTGTTACA,+,0.00)	(-10)	RIOK1
merged_fstrand_peak_3100	chr6	33652112	33652215	+	19	exon (NM_002224, exon 37 of 58, ITPR3)		(-46)	ITPR3
merged_fstrand_peak_2568	chr3	47449196	47449319	+	19	exon (NM_015466, exon 13 of 25, PTPN23)	35(GCTGTTACA,+,0.00)	(-21)	PTPN23
merged_fstrand_peak_2659	chr3	135980812	135980907	+	19	exon (NM_001178014, exon 6 of 16, PCCB)		(-42)	PCCB
merged_fstrand_peak_2807	chr4	77660461	77660553	+	19	exon (NM_020859, exon 5 of 11, SHROOM3)		(-41)	SHROOM3
merged_rstrand_peak_140	chr1	50886979	50887018	-	19	exon (NM_032110, exon 2 of 3, DMRTA2)		(-14)	DMRTA2
merged_fstrand_peak_2643	chr3	127771322	127771478	+	19	exon (NM_013336, exon 1 of 12, SEC61A1)		(-73)	SEC61A1
merged_fstrand_peak_1587	chr17	19454738	19454814	+	19	exon (NM_018242, exon 6 of 17, SLC47A1)	13(TATGTTACA,+,0.00)	(-20)	SLC47A1
merged_rstrand_peak_2751	chr4	83277718	83277789	-	19	exon (NM_031369, exon 6 of 8, HNRNPD)		(-30)	HNRNPD
merged_fstrand_peak_319	chr1	183090920	183091004	+	19	exon (NM_002293, exon 12 of 28, LAMC1)		(-37)	LAMC1
merged_rstrand_peak_1686	chr18	346544	346612	-	19	exon (NM_130386, exon 5 of 10, COLEC12)	39(TCAGTTACA,+,0.00)	(10)	COLEC12
merged_rstrand_peak_1013	chr13	39586937	39587014	-	19	exon (NM_025138, exon 11 of 13, PROSER1)		(-33)	PROSER1
merged_rstrand_peak_3421	chr8	8748071	8748137	-	19	exon (NM_004225, exon 1 of 3, MFHAS1)	54(TCTGTTACT,+,0.00)	(26)	MFHAS1
merged_rstrand_peak_490	chr10	97376287	97376306	-	19	exon (NM_002860, exon 13 of 18, ALDH18A1)		(-4)	ALDH18A1
merged_rstrand_peak_1355	chr16	23160203	23160262	-	19	exon (NM_020718, exon 1 of 16, USP31)		(-24)	USP31
merged_fstrand_peak_1055	chr13	95271524	95271575	+	19	exon (NM_180989, exon 4 of 9, GPR180)	13(GCTGTTACA,+,0.00)	(-7)	GPR180
merged_rstrand_peak_1093	chr14	51132199	51132275	-	19	exon (NM_021818, exon 2 of 5, SAV1)		(-33)	SAV1
merged_fstrand_peak_632	chr11	57573380	57573447	+	19	exon (NM_001085458, exon 10 of 21, CTNND1)		(-28)	CTNND1
merged_rstrand_peak_2889	chr5	79442008	79442057	-	19	exon (NM_001174072, exon 11 of 12, SERINC5)		(-19)	SERINC5
merged_fstrand_peak_3843	chrX	117528091	117528148	+	19	exon (NM_019045, exon 5 of 20, WDR44)		(-23)	WDR44
merged_rstrand_peak_3732	chr9	128002512	128002573	-	19	exon (NM_005347, exon 3 of 8, HSPA5)		(-25)	HSPA5
merged_fstrand_peak_3844	chrX	117578324	117578379	+	19	exon (NM_019045, exon 19 of 20, WDR44)	10(GTTGTTACA,+,0.00)	(-12)	WDR44
merged_fstrand_peak_440	chr10	12257759	12257834	+	19	exon (NM_006023, exon 5 of 13, CDC123)		(-32)	CDC123
merged_rstrand_peak_32	chr1	1606903	1606923	-	19	exon (NM_001290264, exon 5 of 10, SLC35E2B)		(-5)	SLC35E2B
merged_fstrand_peak_3303	chr7	77572073	77572103	+	19	exon (NM_020432, exon 13 of 17, PHTF2)		(-10)	PHTF2
merged_rstrand_peak_2022	chr2	25059787	25059862	-	19	exon (NM_004036, exon 8 of 21, ADCY3)		(-32)	ADCY3
merged_fstrand_peak_3041	chr5	177631900	177632028	+	19	exon (NM_004499, exon 2 of 7, HNRNPAB)		(-59)	HNRNPAB
merged_rstrand_peak_3175	chr7	1523782	1523829	-	19	exon (NM_001080453, exon 25 of 48, INTS1)		(-18)	INTS1
merged_fstrand_peak_2937	chr5	109159487	109159538	+	19	exon (NM_002372, exon 16 of 22, MAN2A1)	15(CATGTTACT,+,0.00)	(-5)	MAN2A1
merged_rstrand_peak_2634	chr3	160239568	160239604	-	19	exon (NM_002268, exon 11 of 17, KPNA4)		(-13)	KPNA4
merged_rstrand_peak_2947	chr5	137497744	137497781	-	19	exon (NM_001164326, exon 16 of 20, BRD8)		(-13)	BRD8
merged_fstrand_peak_3392	chr7	131122675	131122718	+	19	exon (NM_013255, exon 10 of 18, MKLN1)	21(GATGTTACT,+,0.00)	(5)	MKLN1
merged_rstrand_peak_65	chr1	16455962	16456033	-	19	exon (NM_004431, exon 16 of 17, EPHA2)		(-30)	EPHA2
merged_fstrand_peak_1582	chr17	18220107	18220169	+	19	exon (NM_144775, exon 1 of 2, SMCR8)	42(TGTGTTACC,+,0.00)	(16)	SMCR8
merged_rstrand_peak_2420	chr22	39138348	39138397	-	19	exon (NM_001199580, exon 10 of 19, SUN2)		(-19)	SUN2
merged_fstrand_peak_2030	chr19	57869051	57869124	+	19	exon (NM_020657, exon 3 of 3, ZNF304)		(-31)	ZNF304
merged_fstrand_peak_3670	chr9	96860204	96860382	+	19	exon (NM_001253829, exon 6 of 9, PTPDC1)	101(ATTGTTACA,+,0.00)	(17)	PTPDC1
merged_rstrand_peak_150	chr1	67895711	67895770	-	19	exon (NM_001018067, exon 1 of 8, SERBP1)		(-24)	SERBP1
merged_fstrand_peak_3257	chr7	36460254	36460317	+	19	exon (NM_001284302, exon 11 of 23, ANLN)	28(GATGTTACT,+,0.00)	(2)	ANLN
merged_rstrand_peak_3330	chr7	127014724	127014922	-	19	exon (NM_176814, exon 5 of 6, ZNF800)	76(CCGGTTACA,+,0.00),124(ATTGTTACA,+,0.00)	(-18,30)	ZNF800
merged_fstrand_peak_3126	chr6	44115990	44116053	+	19	exon (NM_018426, exon 13 of 24, TMEM63B)		(-26)	TMEM63B
merged_rstrand_peak_947	chr12	120611887	120611973	-	19	exon (NM_006836, exon 13 of 58, GCN1)		(-38)	GCN1
merged_rstrand_peak_1854	chr19	10505708	10505819	-	19	exon (NM_007065, exon 5 of 8, CDC37)		(-50)	CDC37
merged_fstrand_peak_2151	chr2	100007096	100007168	+	19	exon (NM_015904, exon 17 of 24, EIF5B)	36(CCTGTTACC,+,0.00)	(5)	EIF5B
merged_rstrand_peak_2604	chr3	133356753	133356833	-	19	exon (NM_007027, exon 14 of 28, TOPBP1)		(-35)	TOPBP1
merged_rstrand_peak_3588	chr8	144992760	144992819	-	19	exon (NM_201382, exon 32 of 32, PLEC)		(-24)	PLEC
merged_rstrand_peak_3671	chr9	37784886	37784970	-	19	exon (NM_016042, exon 1 of 4, EXOSC3)		(-37)	EXOSC3
merged_rstrand_peak_2045	chr2	44201839	44201897	-	18	exon (NM_133259, exon 8 of 38, LRPPRC)		(-24)	LRPPRC
merged_fstrand_peak_770	chr12	970256	970322	+	18	exon (NM_014823, exon 7 of 26, WNK1)		(-28)	WNK1
merged_fstrand_peak_3661	chr9	88624811	88624846	+	18	exon (NM_024635, exon 15 of 23, NAA35)	15(TTTGTTACT,+,0.00)	(3)	NAA35
merged_fstrand_peak_3349	chr7	98574635	98574744	+	18	exon (NM_001244580, exon 55 of 72, TRRAP)		(-49)	TRRAP
merged_fstrand_peak_2868	chr5	228337	228448	+	18	exon (NM_001294332, exon 5 of 14, SDHA)		(-50)	SDHA
merged_fstrand_peak_2621	chr3	100067678	100067735	+	18	exon (NM_020202, exon 7 of 10, NIT2)		(-23)	NIT2
merged_fstrand_peak_128	chr1	39907644	39907708	+	18	exon (NM_012090, exon 70 of 93, MACF1)		(-27)	MACF1
merged_fstrand_peak_1624	chr17	35310440	35310486	+	18	exon (NM_012138, exon 3 of 12, AATF)		(-18)	AATF
merged_fstrand_peak_2095	chr2	54877071	54877126	+	18	exon (NM_003128, exon 26 of 36, SPTBN1)		(-22)	SPTBN1
merged_fstrand_peak_2950	chr5	131939119	131939181	+	18	exon (NM_005732, exon 14 of 25, RAD50)	36(GATGTTACA,+,0.00)	(10)	RAD50
merged_fstrand_peak_794	chr12	7025630	7025676	+	18	exon (NM_001975, exon 3 of 12, ENO2)		(-18)	ENO2
merged_rstrand_peak_3289	chr7	100410507	100410570	-	18	exon (NM_004444, exon 12 of 17, EPHB4)		(-26)	EPHB4
merged_fstrand_peak_3659	chr9	79996916	79997003	+	18	exon (NM_033305, exon 68 of 72, VPS13A)	78(AATGTTACA,+,0.00)	(40)	VPS13A
merged_rstrand_peak_2233	chr20	33345792	33345861	-	18	exon (NM_001242539, exon 7 of 14, NCOA6)		(-29)	NCOA6
merged_rstrand_peak_628	chr11	62476182	62476237	-	18	wrong strand		(-22)
merged_fstrand_peak_913	chr12	69124955	69124978	+	18	exon (NM_020401, exon 21 of 28, NUP107)		(-6)	NUP107
merged_rstrand_peak_1325	chr16	3727554	3727603	-	18	exon (NM_016292, exon 6 of 18, TRAP1)		(-19)	TRAP1
merged_fstrand_peak_2674	chr3	148863230	148863314	+	18	exon (NM_001308258, exon 4 of 16, HPS3)		(-37)	HPS3
merged_rstrand_peak_3483	chr8	53573656	53573690	-	18	exon (NM_001083617, exon 10 of 24, RB1CC1)		(-12)	RB1CC1
merged_fstrand_peak_3782	chrX	47060676	47060702	+	18	exon (NM_003334, exon 7 of 26, UBA1)		(-8)	UBA1
merged_fstrand_peak_2203	chr2	182774673	182774698	+	18	exon (NM_006751, exon 9 of 17, SSFA2)		(-7)	SSFA2
merged_fstrand_peak_654	chr11	63967704	63967754	+	18	exon (NM_001282653, exon 10 of 14, STIP1)		(-20)	STIP1
merged_fstrand_peak_594	chr11	13736008	13736124	+	18	exon (NM_032228, exon 9 of 12, FAR1)	22(GCTGTTACA,+,0.00)	(-31)	FAR1
merged_fstrand_peak_2089	chr2	54876217	54876275	+	18	exon (NM_003128, exon 25 of 36, SPTBN1)		(-24)	SPTBN1
merged_fstrand_peak_438	chr10	11805405	11805470	+	18	exon (NM_024693, exon 5 of 5, ECHDC3)		(-27)	ECHDC3
merged_rstrand_peak_3115	chr6	90472095	90472160	-	18	exon (NM_014611, exon 16 of 102, MDN1)	27(CCTGTTACA,+,0.00)	(0)	MDN1
merged_rstrand_peak_685	chr11	89935982	89936041	-	18	exon (NM_012124, exon 10 of 11, CHORDC1)		(-24)	CHORDC1
merged_fstrand_peak_42	chr1	11082686	11082735	+	18	exon (NM_007375, exon 6 of 6, TARDBP)		(-19)	TARDBP
merged_fstrand_peak_2271	chr2	241727501	241727544	+	18	wrong strand		(-16)
merged_fstrand_peak_3832	chrX	100667821	100667891	+	18	exon (NM_001032393, exon 2 of 2, HNRNPH2)		(-30)	HNRNPH2
merged_rstrand_peak_760	chr12	27166993	27167116	-	18	exon (NM_016551, exon 1 of 12, TM7SF3)		(-56)	TM7SF3
merged_rstrand_peak_190	chr1	114964059	114964138	-	18	exon (NM_033020, exon 11 of 19, TRIM33)	0(TCTGTTACA,+,0.00)	(-34)	TRIM33
merged_rstrand_peak_717	chr11	130785222	130785271	-	18	exon (NM_014758, exon 1 of 11, SNX19)		(-19)	SNX19
merged_fstrand_peak_68	chr1	24779916	24779994	+	18	exon (NM_020448, exon 7 of 12, NIPAL3)		(-34)	NIPAL3
merged_fstrand_peak_725	chr11	110035688	110035748	+	18	exon (NM_033390, exon 6 of 6, ZC3H12C)		(-25)	ZC3H12C
merged_rstrand_peak_3179	chr7	1594903	1594997	-	18	exon (NM_001097620, exon 2 of 9, TMEM184A)		(-42)	TMEM184A
merged_rstrand_peak_74	chr1	19449368	19449467	-	18	exon (NM_020765, exon 66 of 106, UBR4)		(-44)	UBR4
merged_fstrand_peak_2444	chr22	31529068	31529188	+	18	exon (NM_001002837, exon 10 of 13, INPP5J)		(-55)	INPP5J
merged_fstrand_peak_876	chr12	57573902	57573939	+	18	exon (NM_002332, exon 31 of 89, LRP1)		(-13)	LRP1
merged_rstrand_peak_2298	chr20	60901734	60901769	-	18	exon (NM_005560, exon 40 of 80, LAMA5)		(-12)	LAMA5
merged_rstrand_peak_880	chr12	85277565	85277650	-	18	exon (NM_018057, exon 5 of 5, SLC6A15)		(-37)	SLC6A15
merged_fstrand_peak_314	chr1	182821407	182821472	+	18	exon (NM_001357, exon 4 of 28, DHX9)		(-27)	DHX9
merged_rstrand_peak_634	chr11	62602957	62603004	-	18	exon (NM_018093, exon 7 of 12, WDR74)		(-18)	WDR74
merged_fstrand_peak_1633	chr17	38142894	38142950	+	18	exon (NM_002809, exon 3 of 12, PSMD3)		(-23)	PSMD3
merged_fstrand_peak_680	chr11	66031531	66031605	+	18	exon (NM_001134776, exon 8 of 16, KLC2)		(-32)	KLC2
merged_fstrand_peak_2601	chr3	53883697	53883777	+	18	exon (NM_018725, exon 3 of 11, IL17RB)	53(CCTGTTACA,+,0.00)	(18)	IL17RB
merged_fstrand_peak_2613	chr3	89391210	89391240	+	18	exon (NM_005233, exon 5 of 17, EPHA3)		(-10)	EPHA3
merged_rstrand_peak_3896	chrX	153589789	153589899	-	18	exon (NM_001110556, exon 21 of 48, FLNA)		(-50)	FLNA
merged_rstrand_peak_2093	chr2	96949552	96949593	-	18	exon (NM_014014, exon 32 of 45, SNRNP200)		(-15)	SNRNP200
merged_rstrand_peak_2249	chr20	35491380	35491456	-	18	exon (NM_080627, exon 1 of 15, SOGA1)		(-33)	SOGA1
merged_rstrand_peak_949	chr12	120785254	120785314	-	18	exon (NM_002442, exon 12 of 15, MSI1)		(-25)	MSI1
merged_rstrand_peak_269	chr1	169446780	169446811	-	18	exon (NM_006996, exon 2 of 6, SLC19A2)		(-10)	SLC19A2
merged_fstrand_peak_2539	chr3	25833214	25833304	+	18	exon (NM_017897, exon 2 of 3, OXSM)		(-40)	OXSM
merged_fstrand_peak_1145	chr14	71374513	71374627	+	18	exon (NM_001308160, exon 1 of 34, PCNX1)		(-52)	PCNX1
merged_fstrand_peak_2881	chr5	14681614	14681683	+	18	exon (NM_138348, exon 4 of 7, OTULIN)		(-29)	OTULIN
merged_rstrand_peak_2602	chr3	130452661	130452728	-	18	exon (NM_014602, exon 4 of 20, PIK3R4)	24(TCTGTTATA,+,0.00)	(-4)	PIK3R4
merged_rstrand_peak_2121	chr2	129026303	129026417	-	18	exon (NM_004807, exon 2 of 2, HS6ST1)		(-52)	HS6ST1
merged_rstrand_peak_361	chr1	226175754	226175851	-	18	exon (NM_152608, exon 6 of 7, SDE2)	54(ATGGTTACA,+,0.00)	(11)	SDE2
merged_rstrand_peak_1566	chr17	40269872	40270035	-	18	exon (NM_021078, exon 8 of 18, KAT2A)		(-76)	KAT2A
merged_fstrand_peak_2572	chr3	49027717	49027796	+	18	exon (NM_177938, exon 1 of 9, P4HTM)		(-34)	P4HTM
merged_fstrand_peak_1229	chr15	39885632	39885711	+	18	exon (NM_003246, exon 19 of 22, THBS1)		(-34)	THBS1
merged_fstrand_peak_1315	chr15	89837070	89837196	+	18	exon (NM_001113378, exon 23 of 38, FANCI)	29(TGTGTTACA,+,0.00)	(-29)	FANCI
merged_fstrand_peak_2849	chr4	153897800	153897912	+	18	exon (NM_033393, exon 11 of 11, FHDC1)		(-51)	FHDC1
merged_rstrand_peak_3482	chr8	48852112	48852218	-	18	exon (NM_006904, exon 11 of 86, PRKDC)		(-48)	PRKDC
merged_rstrand_peak_2953	chr5	138463429	138463505	-	18	exon (NM_001037633, exon 3 of 11, SIL1)		(-33)	SIL1
merged_rstrand_peak_1573	chr17	40831995	40832102	-	18	exon (NM_016602, exon 2 of 2, CCR10)		(-48)	CCR10
merged_rstrand_peak_1555	chr17	37459839	37459892	-	18	exon (NM_001184906, exon 3 of 14, FBXL20)	19(GTTGTTACC,+,0.00)	(-2)	FBXL20
merged_fstrand_peak_2361	chr21	18937935	18938061	+	18	exon (NM_001338, exon 7 of 7, CXADR)		(-58)	CXADR
merged_rstrand_peak_1249	chr15	65445886	65445939	-	18	exon (NM_006660, exon 12 of 14, CLPX)		(-21)	CLPX
merged_fstrand_peak_370	chr1	214818933	214819001	+	18	exon (NM_016343, exon 13 of 20, CENPF)		(-29)	CENPF
merged_rstrand_peak_945	chr12	120608014	120608194	-	18	exon (NM_006836, exon 15 of 58, GCN1)		(-85)	GCN1
merged_rstrand_peak_739	chr12	6688013	6688083	-	18	exon (NM_001297553, exon 33 of 39, CHD4)		(-30)	CHD4
merged_fstrand_peak_398	chr1	227842661	227842815	+	18	exon (NM_178549, exon 4 of 4, ZNF678)		(-72)	ZNF678
merged_rstrand_peak_536	chr10	120917181	120917245	-	18	exon (NM_213649, exon 9 of 14, SFXN4)		(-27)	SFXN4
merged_fstrand_peak_2569	chr3	47452782	47452858	+	18	exon (NM_001304482, exon 19 of 24, PTPN23)		(-33)	PTPN23
merged_rstrand_peak_560	chr11	6477753	6477811	-	18	exon (NM_006458, exon 7 of 13, TRIM3)		(-24)	TRIM3
merged_fstrand_peak_1227	chr15	39885232	39885279	+	18	exon (NM_003246, exon 18 of 22, THBS1)		(-18)	THBS1
merged_rstrand_peak_1781	chr19	900857	900920	-	18	exon (NM_138774, exon 4 of 8, R3HDM4)		(-26)	R3HDM4
merged_rstrand_peak_3325	chr7	124387086	124387158	-	18	exon (NM_005302, exon 2 of 2, GPR37)		(-31)	GPR37
merged_rstrand_peak_1949	chr19	46326685	46326722	-	18	exon (NM_004819, exon 20 of 27, SYMPK)		(-13)	SYMPK
merged_rstrand_peak_2817	chr4	186112009	186112116	-	18	exon (NM_001292033, exon 2 of 4, CFAP97)	15(GATGTTACA,+,0.00),78(GATGTTACA,+,0.00)	(-33,30)	CFAP97
merged_fstrand_peak_3146	chr6	96997299	96997373	+	18	exon (NM_015323, exon 14 of 19, UFL1)		(-32)	UFL1
merged_fstrand_peak_3852	chrX	129148203	129148263	+	18	exon (NM_021946, exon 3 of 12, BCORL1)		(-25)	BCORL1
merged_rstrand_peak_2159	chr2	211018744	211018808	-	17	exon (NM_152519, exon 2 of 15, KANSL1L)		(-27)	KANSL1L
merged_fstrand_peak_1702	chr17	61869880	61869922	+	17	exon (NM_203499, exon 3 of 18, DDX42)		(-16)	DDX42
merged_fstrand_peak_3527	chr8	59490724	59490767	+	17	exon (NM_001007070, exon 6 of 9, SDCBP)		(-16)	SDCBP
merged_rstrand_peak_2594	chr3	124560321	124560398	-	17	exon (NM_002213, exon 5 of 15, ITGB5)		(-33)	ITGB5
merged_fstrand_peak_3485	chr8	28575516	28575587	+	17	exon (NM_001440, exon 3 of 7, EXTL3)		(-30)	EXTL3
merged_fstrand_peak_2022	chr19	57765834	57765889	+	17	exon (NM_001023563, exon 4 of 4, ZNF805)		(-22)	ZNF805
merged_rstrand_peak_58	chr1	10523097	10523144	-	17	exon (NM_213566, exon 5 of 5, DFFA)		(-18)	DFFA
merged_fstrand_peak_1180	chr14	102446711	102446812	+	17	exon (NM_001376, exon 5 of 78, DYNC1H1)		(-45)	DYNC1H1
merged_fstrand_peak_1154	chr14	75247181	75247287	+	17	exon (NM_019589, exon 3 of 21, YLPM1)	46(TCAGTTACA,+,0.00)	(-2)	YLPM1
merged_fstrand_peak_2559	chr3	42660590	42660635	+	17	exon (NM_005385, exon 4 of 17, NKTR)		(-17)	NKTR
merged_rstrand_peak_1855	chr19	10599836	10599919	-	17	exon (NM_203500, exon 5 of 6, KEAP1)		(-36)	KEAP1
merged_rstrand_peak_2551	chr3	51451405	51451449	-	17	exon (NM_014703, exon 19 of 25, DCAF1)		(-17)	DCAF1
merged_rstrand_peak_2925	chr5	126253807	126253895	-	17	exon (NM_178450, exon 2 of 5, 37681)	23(TCTGTTACC,+,0.00)	(-16)	37681
merged_fstrand_peak_1506	chr16	81730182	81730272	+	17	exon (NM_030629, exon 14 of 21, CMIP)		(-40)	CMIP
merged_fstrand_peak_1988	chr19	49637346	49637422	+	17	exon (NM_003660, exon 11 of 30, PPFIA3)		(-33)	PPFIA3
merged_rstrand_peak_73	chr1	19447815	19447873	-	17	exon (NM_020765, exon 68 of 106, UBR4)		(-24)	UBR4
merged_fstrand_peak_923	chr12	72316764	72316862	+	17	exon (NM_001146213, exon 17 of 17, TBC1D15)	44(GAAGTTACA,+,0.00)	(0)	TBC1D15
merged_fstrand_peak_3157	chr6	118228877	118228941	+	17	exon (NM_001029858, exon 1 of 8, SLC35F1)		(-27)	SLC35F1
merged_fstrand_peak_317	chr1	183084682	183084772	+	17	exon (NM_002293, exon 6 of 28, LAMC1)		(-40)	LAMC1
merged_fstrand_peak_1849	chr19	6468554	6468673	+	17	wrong strand		(-54)
merged_fstrand_peak_1809	chr19	610324	610470	+	17	exon (NM_001194, exon 5 of 8, HCN2)		(-68)	HCN2
merged_fstrand_peak_2740	chr4	1795652	1795721	+	17	exon (NM_001163213, exon 2 of 18, FGFR3)		(-29)	FGFR3
merged_fstrand_peak_2397	chr21	46387019	46387074	+	17	exon (NM_001316987, exon 4 of 5, FAM207A)		(-22)	FAM207A
merged_rstrand_peak_57	chr1	9189031	9189121	-	17	exon (NM_024980, exon 1 of 4, GPR157)		(-40)	GPR157
merged_fstrand_peak_2315	chr20	34528887	34528940	+	17	exon (NM_016436, exon 17 of 18, PHF20)		(-21)	PHF20
merged_fstrand_peak_406	chr1	229771207	229771352	+	17	exon (NM_014777, exon 4 of 10, URB2)		(-67)	URB2
merged_fstrand_peak_2819	chr4	99342464	99342544	+	17	exon (NM_001100428, exon 11 of 14, RAP1GDS1)		(-35)	RAP1GDS1
merged_rstrand_peak_2714	chr4	13603232	13603353	-	17	exon (NM_148894, exon 10 of 26, BOD1L1)	89(ATGGTTACA,+,0.00)	(34)	BOD1L1
merged_fstrand_peak_3305	chr7	86468752	86468827	+	17	exon (NM_000840, exon 4 of 6, GRM3)	39(TCTGTTACT,+,0.00)	(7)	GRM3
merged_rstrand_peak_3187	chr7	5385194	5385302	-	17	exon (NM_001080495, exon 18 of 30, TNRC18)		(-49)	TNRC18
merged_fstrand_peak_2463	chr22	38270405	38270460	+	17	exon (NM_016091, exon 9 of 13, EIF3L)		(-22)	EIF3L
merged_rstrand_peak_194	chr1	115321764	115321876	-	17	exon (NM_001102396, exon 3 of 5, SIKE1)	38(GATGTTACA,+,0.00)	(-13)	SIKE1
merged_fstrand_peak_2088	chr2	54872553	54872590	+	17	exon (NM_003128, exon 21 of 36, SPTBN1)		(-13)	SPTBN1
merged_fstrand_peak_757	chr11	125769345	125769403	+	17	exon (NM_145014, exon 4 of 4, HYLS1)		(-24)	HYLS1
merged_fstrand_peak_184	chr1	97278317	97278378	+	17	exon (NM_001300989, exon 12 of 14, PTBP2)		(-25)	PTBP2
merged_rstrand_peak_2628	chr3	155545959	155546102	-	17	exon (NM_004733, exon 6 of 6, SLC33A1)	52(AAAGTTACA,+,0.00)	(-14)	SLC33A1
merged_rstrand_peak_2616	chr3	139085858	139085895	-	17	exon (NM_004766, exon 14 of 22, COPB2)		(-13)	COPB2
merged_rstrand_peak_2649	chr3	183679300	183679337	-	17	exon (NM_005688, exon 16 of 30, ABCC5)		(-13)	ABCC5
merged_fstrand_peak_1508	chr16	84792381	84792413	+	17	exon (NM_001272075, exon 6 of 15, USP10)		(-11)	USP10
merged_rstrand_peak_1602	chr17	47696635	47696702	-	17	exon (NM_001007228, exon 4 of 10, SPOP)	15(CCTGTTACT,+,0.00)	(-13)	SPOP
merged_fstrand_peak_533	chr10	102305722	102305784	+	17	exon (NM_017902, exon 5 of 8, HIF1AN)		(-26)	HIF1AN
merged_fstrand_peak_1072	chr13	114156068	114156125	+	17	exon (NM_017905, exon 5 of 13, TMCO3)	2(ATTGTTACC,+,0.00)	(-21)	TMCO3
merged_rstrand_peak_2820	chr4	187541516	187541603	-	17	exon (NM_005245, exon 10 of 27, FAT1)		(-38)	FAT1
merged_fstrand_peak_1197	chr14	105172376	105172535	+	17	exon (NM_001031714, exon 6 of 22, INF2)		(-74)	INF2
merged_rstrand_peak_3295	chr7	100490060	100490121	-	17	exon (NM_001302621, exon 3 of 5, ACHE)		(-25)	ACHE
merged_fstrand_peak_2466	chr22	39909620	39909731	+	17	exon (NM_001304564, exon 6 of 7, MIEF1)	50(GCAGTTACT,+,0.00)	(0)	MIEF1
merged_fstrand_peak_3306	chr7	87704964	87705007	+	17	exon (NM_004194, exon 4 of 29, ADAM22)		(-16)	ADAM22
merged_fstrand_peak_826	chr12	27933832	27933891	+	17	exon (NM_020782, exon 1 of 3, KLHL42)		(-24)	KLHL42
merged_rstrand_peak_3836	chrX	53612001	53612130	-	17	exon (NM_031407, exon 40 of 84, HUWE1)	40(GTAGTTACA,+,0.00)	(-19)	HUWE1
merged_fstrand_peak_3711	chr9	131337067	131337094	+	17	exon (NM_001195532, exon 4 of 55, SPTAN1)		(-8)	SPTAN1
merged_fstrand_peak_3380	chr7	127326691	127326730	+	17	exon (NM_014390, exon 2 of 24, SND1)		(-14)	SND1
merged_rstrand_peak_2131	chr2	136691483	136691560	-	17	exon (NM_001293312, exon 5 of 15, DARS)		(-33)	DARS
merged_fstrand_peak_623	chr11	57235271	57235317	+	17	exon (NM_178570, exon 2 of 3, RTN4RL2)		(-18)	RTN4RL2
merged_rstrand_peak_2809	chr4	166000789	166000915	-	17	exon (NM_001100389, exon 6 of 6, TMEM192)		(-58)	TMEM192
merged_fstrand_peak_3771	chrX	19368193	19368228	+	17	exon (NM_001173456, exon 3 of 10, PDHA1)		(-12)	PDHA1
merged_rstrand_peak_3582	chr8	144874885	144874970	-	17	exon (NM_182706, exon 30 of 37, SCRIB)		(-37)	SCRIB
merged_rstrand_peak_1026	chr13	77641717	77641804	-	17	exon (NM_015057, exon 71 of 83, MYCBP2)	57(ACAGTTACT,+,0.00)	(19)	MYCBP2
merged_fstrand_peak_36	chr1	10394579	10394696	+	17	exon (NM_015074, exon 26 of 47, KIF1B)		(-53)	KIF1B
merged_fstrand_peak_557	chr10	126671796	126671873	+	17	exon (NM_017580, exon 7 of 9, ZRANB1)		(-33)	ZRANB1
merged_rstrand_peak_2214	chr20	17596572	17596654	-	17	exon (NM_001042576, exon 23 of 26, RRBP1)		(-36)	RRBP1
merged_fstrand_peak_1710	chr17	72791711	72791771	+	17	exon (NM_017728, exon 8 of 10, TMEM104)		(-25)	TMEM104
merged_rstrand_peak_1373	chr16	29899064	29899135	-	17	exon (NM_001114099, exon 7 of 17, SEZ6L2)		(-30)	SEZ6L2
merged_rstrand_peak_532	chr10	115885646	115885727	-	17	exon (NM_018017, exon 15 of 16, CCDC186)		(-35)	CCDC186
merged_fstrand_peak_2388	chr21	45175615	45175645	+	17	exon (NM_003681, exon 10 of 11, PDXK)		(-10)	PDXK
merged_rstrand_peak_2586	chr3	121400623	121400678	-	17	exon (NM_001256487, exon 15 of 22, GOLGB1)		(-22)	GOLGB1
merged_rstrand_peak_2618	chr3	139096962	139097030	-	17	exon (NM_004766, exon 5 of 22, COPB2)		(-29)	COPB2
merged_rstrand_peak_1296	chr15	101717704	101717765	-	17	exon (NM_014918, exon 3 of 3, CHSY1)		(-25)	CHSY1
merged_fstrand_peak_3409	chr7	143085669	143085714	+	17	exon (NM_003461, exon 7 of 10, ZYX)		(-17)	ZYX
merged_fstrand_peak_1146	chr14	71444773	71444836	+	17	exon (NM_014982, exon 6 of 36, PCNX1)		(-26)	PCNX1
merged_fstrand_peak_3449	chr8	17412085	17412208	+	17	exon (NM_001164771, exon 7 of 12, SLC7A2)		(-56)	SLC7A2
merged_fstrand_peak_950	chr12	105509467	105509506	+	17	exon (NM_015275, exon 6 of 33, WASHC4)		(-14)	WASHC4
merged_fstrand_peak_863	chr12	56478796	56478907	+	17	exon (NM_001982, exon 3 of 28, ERBB3)		(-50)	ERBB3
merged_rstrand_peak_562	chr11	6637547	6637647	-	17	exon (NM_000391, exon 8 of 13, TPP1)		(-45)	TPP1
merged_fstrand_peak_64	chr1	16256438	16256492	+	17	exon (NM_015001, exon 11 of 15, SPEN)		(-22)	SPEN
merged_rstrand_peak_439	chr10	33211620	33211639	-	17	exon (NM_033668, exon 7 of 16, ITGB1)		(-4)	ITGB1
merged_fstrand_peak_65	chr1	16256499	16256546	+	17	exon (NM_015001, exon 11 of 15, SPEN)		(-18)	SPEN
merged_rstrand_peak_3763	chr9	138713189	138713269	-	17	exon (NM_015447, exon 11 of 17, CAMSAP1)		(-35)	CAMSAP1
merged_rstrand_peak_507	chr10	101657940	101658016	-	17	exon (NM_015221, exon 9 of 17, DNMBP)		(-33)	DNMBP
merged_fstrand_peak_1889	chr19	13246667	13246727	+	17	exon (NM_052876, exon 2 of 6, NACC1)		(-25)	NACC1
merged_rstrand_peak_1184	chr15	41037355	41037377	-	17	exon (NM_001304802, exon 5 of 13, RMDN3)		(-6)	RMDN3
merged_rstrand_peak_1063	chr14	23420809	23420898	-	17	exon (NM_017815, exon 5 of 10, HAUS4)	29(TGTAACTGA,-,0.00)	(-10)	HAUS4
merged_fstrand_peak_1869	chr19	10748578	10748605	+	17	exon (NM_020428, exon 18 of 22, SLC44A2)		(-8)	SLC44A2
merged_rstrand_peak_1471	chr17	1399338	1399456	-	17	exon (NM_130766, exon 12 of 13, INPP5K)	47(TCTGTTACT,+,0.00)	(-7)	INPP5K
merged_rstrand_peak_2588	chr3	121415313	121415439	-	17	exon (NM_004487, exon 13 of 22, GOLGB1)	104(TCAGTTACA,+,0.00)	(46)	GOLGB1
merged_rstrand_peak_3371	chr7	140534484	140534584	-	17	exon (NM_004333, exon 3 of 18, BRAF)	26(ACCGTTACA,+,0.00)	(-19)	BRAF
merged_rstrand_peak_2529	chr3	48475230	48475281	-	17	exon (NM_001256969, exon 3 of 4, CCDC51)		(-20)	CCDC51
merged_fstrand_peak_2608	chr3	58149023	58149057	+	17	exon (NM_001164319, exon 42 of 45, FLNB)		(-12)	FLNB
merged_fstrand_peak_2988	chr5	140773962	140774006	+	17	exon (NM_032088, exon 1 of 4, PCDHGA8)	11(GGTAACAGC,-,0.00)	(-6)	PCDHGA8
merged_fstrand_peak_952	chr12	106729541	106729604	+	17	exon (NM_152772, exon 7 of 10, TCP11L2)	11(ATAGTTACT,+,0.00),24(ACTGTTACA,+,0.00)	(-15,-2)	TCP11L2
merged_rstrand_peak_3813	chrX	30873158	30873233	-	17	exon (NM_152787, exon 6 of 11, TAB3)	37(ACTGTTACA,+,0.00)	(5)	TAB3
merged_fstrand_peak_2299	chr20	30345333	30345385	+	16	exon (NM_012112, exon 3 of 18, TPX2)		(-21)	TPX2
merged_rstrand_peak_668	chr11	68552306	68552357	-	16	exon (NM_001031847, exon 10 of 19, CPT1A)		(-20)	CPT1A
merged_rstrand_peak_3185	chr7	5364763	5364856	-	16	exon (NM_001080495, exon 20 of 30, TNRC18)		(-41)	TNRC18
merged_fstrand_peak_89	chr1	28864353	28864449	+	16	exon (NM_001048194, exon 11 of 11, RCC1)		(-43)	RCC1
merged_fstrand_peak_3425	chr7	152520447	152520510	+	16	exon (NM_001040135, exon 8 of 10, ACTR3B)		(-26)	ACTR3B
merged_fstrand_peak_2069	chr2	32312577	32312647	+	16	exon (NM_199436, exon 2 of 16, SPAST)	55(ATAGTTACA,+,0.00)	(25)	SPAST
merged_fstrand_peak_1590	chr17	19552403	19552458	+	16	exon (NM_001031806, exon 1 of 11, ALDH3A2)		(-22)	ALDH3A2
merged_rstrand_peak_2567	chr3	69074720	69074761	-	16	exon (NM_007114, exon 15 of 17, TMF1)		(-15)	TMF1
merged_fstrand_peak_205	chr1	110883573	110883724	+	16	exon (NM_001201545, exon 1 of 2, RBM15)		(-70)	RBM15
merged_rstrand_peak_2481	chr22	50658178	50658224	-	16	exon (NM_020461, exon 18 of 25, TUBGCP6)		(-18)	TUBGCP6
merged_fstrand_peak_510	chr10	93695455	93695518	+	16	exon (NM_003972, exon 2 of 38, BTAF1)		(-26)	BTAF1
merged_rstrand_peak_2892	chr5	80724405	80724425	-	16	exon (NM_001256732, exon 16 of 17, SSBP2)		(-5)	SSBP2
merged_rstrand_peak_1160	chr14	105477693	105477766	-	16	exon (NM_017955, exon 2 of 2, CDCA4)		(-31)	CDCA4
merged_fstrand_peak_2109	chr2	70315643	70315693	+	16	exon (NM_006196, exon 1 of 1, PCBP1)		(-20)	PCBP1
merged_fstrand_peak_3149	chr6	110538929	110538970	+	16	exon (NM_015891, exon 10 of 15, CDC40)		(-15)	CDC40
merged_rstrand_peak_822	chr12	56568433	56568451	-	16	exon (NM_139067, exon 16 of 29, SMARCC2)		(-4)	SMARCC2
merged_rstrand_peak_2064	chr2	64141344	64141391	-	16	exon (NM_001005739, exon 17 of 23, VPS54)	31(TCTGTTACT,+,0.00)	(13)	VPS54
merged_fstrand_peak_1941	chr19	39664586	39664650	+	16	exon (NM_005884, exon 5 of 10, PAK4)		(-27)	PAK4
merged_fstrand_peak_1101	chr14	32560020	32560061	+	16	exon (NM_001030055, exon 2 of 7, ARHGAP5)		(-15)	ARHGAP5
merged_rstrand_peak_3669	chr9	37522864	37522935	-	16	exon (NM_012166, exon 7 of 11, FBXO10)		(-30)	FBXO10
merged_fstrand_peak_37	chr1	10683134	10683178	+	16	exon (NM_004565, exon 6 of 9, PEX14)		(-17)	PEX14
merged_rstrand_peak_513	chr10	101731802	101731891	-	16	exon (NM_015221, exon 2 of 17, DNMBP)		(-39)	DNMBP
merged_rstrand_peak_1614	chr17	58257907	58257987	-	16	exon (NM_032582, exon 33 of 34, USP32)	56(ACTGTTACA,+,0.00)	(21)	USP32
merged_fstrand_peak_1226	chr15	39885216	39885228	+	16	exon (NM_003246, exon 18 of 22, THBS1)		(-1)	THBS1
merged_rstrand_peak_1983	chr19	55685952	55686018	-	16	exon (NM_001297774, exon 6 of 7, SYT5)		(-28)	SYT5
merged_fstrand_peak_2969	chr5	137682453	137682571	+	16	exon (NM_001135647, exon 5 of 5, FAM53C)		(-54)	FAM53C
merged_fstrand_peak_3492	chr8	37993195	37993283	+	16	exon (NM_004674, exon 14 of 16, ASH2L)		(-39)	ASH2L
merged_fstrand_peak_747	chr11	120930679	120930736	+	16	exon (NM_001130047, exon 7 of 8, TBCEL)	30(GTTGTTACT,+,0.00)	(7)	TBCEL
merged_rstrand_peak_2251	chr20	35724249	35724297	-	16	exon (NM_002895, exon 1 of 22, RBL1)		(-19)	RBL1
merged_fstrand_peak_400	chr1	228334580	228334668	+	16	exon (NM_001159391, exon 4 of 8, GUK1)		(-39)	GUK1
merged_rstrand_peak_1680	chr17	80053231	80053298	-	16	exon (NM_004104, exon 3 of 43, FASN)		(-28)	FASN
merged_rstrand_peak_3051	chr6	31746880	31746959	-	16	exon (NM_006295, exon 29 of 30, VARS)		(-34)	VARS
merged_rstrand_peak_3462	chr8	29924294	29924309	-	16	exon (NM_016127, exon 4 of 6, SARAF)		(-2)	SARAF
merged_fstrand_peak_2828	chr4	119621749	119621810	+	16	exon (NM_020961, exon 8 of 11, METTL14)		(-25)	METTL14
merged_fstrand_peak_1321	chr15	90135357	90135407	+	16	exon (NM_152259, exon 5 of 22, TICRR)	7(TGTAACATC,-,0.00)	(-13)	TICRR
merged_rstrand_peak_1822	chr19	5207934	5207976	-	16	exon (NM_002850, exon 37 of 38, PTPRS)		(-16)	PTPRS
merged_fstrand_peak_1448	chr16	66919170	66919271	+	16	exon (NM_020786, exon 2 of 2, PDP2)		(-45)	PDP2
merged_rstrand_peak_3793	chr9	140093694	140093746	-	16	exon (NM_001128228, exon 1 of 4, TPRN)		(-21)	TPRN
merged_rstrand_peak_2549	chr3	50363789	50363822	-	16	exon (NM_007275, exon 2 of 3, TUSC2)		(-11)	TUSC2
merged_rstrand_peak_3484	chr8	53573752	53573835	-	16	exon (NM_001083617, exon 10 of 24, RB1CC1)	36(GAAGTTACA,+,0.00)	(0)	RB1CC1
merged_fstrand_peak_3834	chrX	100747128	100747236	+	16	exon (NM_001256155, exon 2 of 2, ARMCX4)		(-49)	ARMCX4
merged_rstrand_peak_2590	chr3	122186237	122186276	-	16	exon (NM_002264, exon 3 of 14, KPNA1)		(-14)	KPNA1
merged_rstrand_peak_1852	chr19	10252798	10252858	-	16	exon (NM_001130823, exon 30 of 41, DNMT1)		(-25)	DNMT1
merged_fstrand_peak_742	chr11	118373281	118373334	+	16	exon (NM_001197104, exon 27 of 36, KMT2A)		(-21)	KMT2A
merged_rstrand_peak_1322	chr16	2331124	2331222	-	16	exon (NM_001089, exon 28 of 33, ABCA3)		(-44)	ABCA3
merged_rstrand_peak_2337	chr21	34889320	34889442	-	16	exon (NM_000819, exon 16 of 22, GART)	34(ACTGTTACC,+,0.00)	(-22)	GART
merged_rstrand_peak_126	chr1	35658022	35658113	-	16	exon (NM_005066, exon 1 of 10, SFPQ)		(-40)	SFPQ
merged_fstrand_peak_1925	chr19	36431634	36431696	+	16	exon (NM_024509, exon 2 of 3, LRFN3)		(-26)	LRFN3
merged_fstrand_peak_3143	chr6	89790787	89790832	+	16	exon (NM_006813, exon 1 of 2, PNRC1)		(-17)	PNRC1
merged_rstrand_peak_3782	chr9	139913633	139913717	-	16	exon (NM_001606, exon 11 of 49, ABCA2)		(-37)	ABCA2
merged_rstrand_peak_2227	chr20	32255767	32255828	-	16	wrong strand		(-25)
merged_fstrand_peak_568	chr11	605611	605762	+	16	exon (NM_001286581, exon 12 of 18, PHRF1)		(-70)	PHRF1
merged_rstrand_peak_244	chr1	160275224	160275256	-	16	exon (NM_004371, exon 17 of 33, COPA)		(-11)	COPA
merged_rstrand_peak_1154	chr14	104204130	104204184	-	16	exon (NM_015316, exon 15 of 17, PPP1R13B)	12(TGTAACAGC,-,0.00)	(-10)	PPP1R13B
merged_fstrand_peak_1836	chr19	3527674	3527766	+	16	exon (NM_016263, exon 7 of 14, FZR1)		(-41)	FZR1
merged_fstrand_peak_3787	chrX	47086010	47086072	+	16	exon (NM_001170460, exon 10 of 16, CDK16)		(-26)	CDK16
merged_fstrand_peak_2276	chr20	368847	368914	+	16	exon (NM_021158, exon 2 of 4, TRIB3)		(-28)	TRIB3
merged_fstrand_peak_1262	chr15	44093934	44094011	+	16	exon (NM_016400, exon 4 of 4, HYPK)		(-33)	HYPK
merged_rstrand_peak_1088	chr14	45711238	45711304	-	16	exon (NM_018353, exon 4 of 17, MIS18BP1)	38(ACTGTTACA,+,0.00)	(10)	MIS18BP1
merged_fstrand_peak_2647	chr3	128987810	128987843	+	16	exon (NM_016128, exon 18 of 24, COPG1)		(-11)	COPG1
merged_rstrand_peak_3846	chrX	76888796	76888834	-	16	exon (NM_000489, exon 19 of 35, ATRX)		(-14)	ATRX
merged_fstrand_peak_2156	chr2	102503555	102503614	+	16	exon (NM_145686, exon 28 of 31, MAP4K4)		(-24)	MAP4K4
merged_rstrand_peak_1738	chr18	61070989	61071059	-	16	exon (NM_004869, exon 5 of 11, VPS4B)	5(ATTGTTATA,+,0.00)	(-25)	VPS4B
merged_rstrand_peak_3593	chr8	145007395	145007470	-	16	exon (NM_201381, exon 13 of 32, PLEC)		(-32)	PLEC
merged_rstrand_peak_2585	chr3	121388056	121388105	-	16	exon (NM_001256486, exon 18 of 22, GOLGB1)		(-19)	GOLGB1
merged_fstrand_peak_2803	chr4	57891053	57891133	+	16	exon (NM_000938, exon 22 of 25, POLR2B)		(-35)	POLR2B
merged_fstrand_peak_50	chr1	12381991	12382021	+	16	exon (NM_018156, exon 33 of 69, VPS13D)		(-10)	VPS13D
merged_rstrand_peak_1419	chr16	69748875	69748962	-	16	exon (NM_000903, exon 4 of 6, NQO1)		(-38)	NQO1
merged_rstrand_peak_36	chr1	3740017	3740079	-	16	exon (NM_014704, exon 19 of 22, CEP104)	20(AGTGTTACC,+,0.00)	(-6)	CEP104
merged_fstrand_peak_3495	chr8	38250455	38250501	+	16	exon (NM_001286819, exon 3 of 11, LETM2)		(-18)	LETM2
merged_fstrand_peak_3697	chr9	124522333	124522465	+	16	exon (NM_032552, exon 6 of 17, DAB2IP)		(-61)	DAB2IP
merged_rstrand_peak_2147	chr2	198360019	198360067	-	16	exon (NM_199440, exon 4 of 12, HSPD1)		(-19)	HSPD1
merged_rstrand_peak_3060	chr6	32155775	32155877	-	16	exon (NM_002586, exon 4 of 9)., PBX2)		(-46)	PBX2
merged_rstrand_peak_3271	chr7	97493572	97493588	-	16	exon (NM_183356, exon 5 of 14, ASNS)		(-3)	ASNS
merged_rstrand_peak_890	chr12	95604054	95604144	-	16	exon (NM_018351, exon 2 of 21, FGD6)	56(TCTGTTACG,+,0.00)	(16)	FGD6
merged_rstrand_peak_506	chr10	101639559	101639724	-	16	exon (NM_015221, exon 16 of 17, DNMBP)		(-77)	DNMBP
merged_fstrand_peak_3289	chr7	66520846	66520874	+	16	exon (NM_018264, exon 9 of 16, TYW1)		(-9)	TYW1
merged_fstrand_peak_2216	chr2	198318315	198318378	+	16	exon (NM_025147, exon 1 of 5, COQ10B)		(-26)	COQ10B
merged_rstrand_peak_1399	chr16	58743322	58743405	-	16	exon (NM_001286220, exon 8 of 9, GOT2)		(-36)	GOT2
merged_rstrand_peak_1315	chr16	2049874	2049955	-	16	exon (NM_178167, exon 11 of 14, ZNF598)		(-35)	ZNF598
merged_fstrand_peak_562	chr10	128807041	128807068	+	16	exon (NM_001290223, exon 11 of 52, DOCK1)		(-8)	DOCK1
merged_fstrand_peak_3619	chr8	145749575	145749637	+	16	wrong strand		(-26)
merged_fstrand_peak_2379	chr21	38568072	38568205	+	16	exon (NM_001001894, exon 42 of 46, TTC3)		(-61)	TTC3
merged_fstrand_peak_803	chr12	13211405	13211481	+	16	exon (NM_020853, exon 3 of 13, FAM234B)		(-33)	FAM234B
merged_rstrand_peak_309	chr1	197115484	197115527	-	16	exon (NM_001206846, exon 1 of 27, ASPM)		(-16)	ASPM
merged_fstrand_peak_652	chr11	61917469	61917645	+	16	exon (NM_001040694, exon 18 of 19, INCENP)		(-83)	INCENP
merged_fstrand_peak_3243	chr7	16744259	16744294	+	16	exon (NM_001159767, exon 11 of 12, BZW2)		(-12)	BZW2
merged_fstrand_peak_1070	chr13	113964021	113964066	+	16	exon (NM_005561, exon 3 of 9, LAMP1)		(-17)	LAMP1
merged_rstrand_peak_2231	chr20	32873342	32873418	-	16	exon (NM_000687, exon 9 of 10, AHCY)		(-33)	AHCY
merged_fstrand_peak_2344	chr20	57568562	57568607	+	16	exon (NM_198976, exon 12 of 15, NELFCD)		(-17)	NELFCD
merged_fstrand_peak_2901	chr5	56557057	56557109	+	16	exon (NM_001203246, exon 10 of 11, GPBP1)		(-21)	GPBP1
merged_rstrand_peak_895	chr12	101799744	101799754	-	16	exon (NM_001177, exon 2 of 6, ARL1)		(0)	ARL1
merged_rstrand_peak_1925	chr19	39805331	39805403	-	16	exon (NM_020862, exon 1 of 2, LRFN1)		(-31)	LRFN1
merged_rstrand_peak_3340	chr7	129806284	129806345	-	16	exon (NM_001301163, exon 14 of 14, TMEM209)		(-25)	TMEM209
merged_fstrand_peak_1092	chr14	24627125	24627215	+	16	exon (NM_001310332, exon 17 of 21, RNF31)		(-40)	RNF31
merged_fstrand_peak_3821	chrX	70674033	70674087	+	16	exon (NM_001286074, exon 33 of 38, TAF1)	32(TCTGTTACC,+,0.00)	(10)	TAF1
merged_rstrand_peak_2593	chr3	124515489	124515579	-	16	exon (NM_002213, exon 10 of 15, ITGB5)		(-40)	ITGB5
merged_rstrand_peak_638	chr11	63403007	63403049	-	16	exon (NM_001290048, exon 10 of 13, ATL3)		(-16)	ATL3
merged_rstrand_peak_160	chr1	85930668	85930742	-	16	exon (NM_012137, exon 1 of 6, DDAH1)		(-32)	DDAH1
merged_fstrand_peak_224	chr1	151237973	151238043	+	16	exon (NM_002810, exon 6 of 10, PSMD4)		(-30)	PSMD4
merged_rstrand_peak_2133	chr2	164466734	164466807	-	16	exon (NM_018086, exon 3 of 3, FIGN)		(-31)	FIGN
merged_fstrand_peak_3376	chr7	116774192	116774246	+	16	exon (NM_021908, exon 7 of 16, ST7)	43(ATTGTTACC,+,0.00)	(21)	ST7
merged_fstrand_peak_3566	chr8	102678831	102678924	+	16	exon (NM_024915, exon 16 of 16, GRHL2)		(-41)	GRHL2
merged_fstrand_peak_3799	chrX	51644662	51644752	+	16	exon (NM_001005333, exon 13 of 14, MAGED1)		(-40)	MAGED1
merged_rstrand_peak_1361	chr16	28167720	28167848	-	16	exon (NM_001270940, exon 8 of 25, XPO6)		(-59)	XPO6
merged_rstrand_peak_248	chr1	161011378	161011535	-	16	exon (NM_207005, exon 6 of 11, USF1)	37(GTTGTTACT,+,0.00)	(-36)	USF1
merged_rstrand_peak_1295	chr15	101717635	101717699	-	16	exon (NM_014918, exon 3 of 3, CHSY1)		(-27)	CHSY1
merged_fstrand_peak_788	chr12	6623940	6624076	+	16	exon (NM_014865, exon 9 of 32, NCAPD2)		(-63)	NCAPD2
merged_rstrand_peak_189	chr1	114252893	114253003	-	16	exon (NM_006608, exon 10 of 18, PHTF1)		(-50)	PHTF1
merged_fstrand_peak_45	chr1	11333962	11334087	+	16	exon (NM_013319, exon 1 of 2, UBIAD1)		(-57)	UBIAD1
merged_rstrand_peak_2538	chr3	48732586	48732680	-	16	exon (NM_001190316, exon 3 of 3, IP6K2)		(-42)	IP6K2
merged_fstrand_peak_3846	chrX	120181969	120182016	+	16	exon (NM_012084, exon 1 of 1, GLUD2)	18(TCCGTTACA,+,0.00)	(0)	GLUD2
merged_rstrand_peak_2011	chr2	18736713	18736770	-	16	exon (NM_020905, exon 2 of 2, RDH14)		(-23)	RDH14
merged_fstrand_peak_410	chr1	236992507	236992599	+	16	exon (NM_001291939, exon 12 of 32, MTR)	48(TATGTTACT,+,0.00)	(7)	MTR
merged_fstrand_peak_284	chr1	171557519	171557644	+	16	exon (NM_015172, exon 33 of 34, PRRC2C)		(-57)	PRRC2C
merged_fstrand_peak_246	chr1	154544509	154544637	+	16	exon (NM_000748, exon 5 of 6, CHRNB2)		(-59)	CHRNB2
merged_fstrand_peak_3642	chr9	35403795	35403877	+	16	exon (NM_006377, exon 39 of 39, UNC13B)		(-36)	UNC13B
merged_rstrand_peak_1955	chr19	47969170	47969285	-	16	exon (NM_015063, exon 2 of 10, SLC8A2)		(-52)	SLC8A2
merged_rstrand_peak_353	chr1	220193506	220193545	-	15	exon (NM_004446, exon 10 of 32, EPRS)	31(GGTGTTACA,+,0.00)	(17)	EPRS
merged_fstrand_peak_2378	chr21	38567961	38568065	+	15	exon (NM_001001894, exon 42 of 46, TTC3)		(-47)	TTC3
merged_fstrand_peak_672	chr11	65385448	65385546	+	15	exon (NM_032223, exon 6 of 35, PCNX3)		(-44)	PCNX3
merged_rstrand_peak_1642	chr17	73498687	73498785	-	15	exon (NM_001142643, exon 17 of 19, CASKIN2)		(-44)	CASKIN2
merged_fstrand_peak_2582	chr3	49734609	49734655	+	15	exon (NM_022064, exon 4 of 39, RNF123)		(-18)	RNF123
merged_rstrand_peak_772	chr12	44902729	44902767	-	15	exon (NM_001145108, exon 20 of 20, NELL2)		(-14)	NELL2
merged_rstrand_peak_3103	chr6	82881128	82881236	-	15	exon (NM_001300906, exon 29 of 29, IBTK)		(-49)	IBTK
merged_rstrand_peak_3624	chr9	19076619	19076665	-	15	exon (NM_001270890, exon 11 of 17, HAUS6)		(-18)	HAUS6
merged_rstrand_peak_2833	chr5	16481119	16481191	-	15	exon (NM_001034850, exon 5 of 9, FAM134B)	35(GAAGTTACA,+,0.00)	(4)	FAM134B
merged_rstrand_peak_2174	chr2	230666964	230667097	-	15	exon (NM_004238, exon 20 of 41, TRIP12)		(-61)	TRIP12
merged_rstrand_peak_1647	chr17	74387546	74387681	-	15	exon (NM_022066, exon 18 of 18, UBE2O)	71(GCTGTTACA,+,0.00)	(9)	UBE2O
merged_rstrand_peak_2433	chr22	39925516	39925592	-	15	exon (NM_194326, exon 4 of 4, RPS19BP1)		(-33)	RPS19BP1
merged_rstrand_peak_359	chr1	225707212	225707254	-	15	exon (NM_001008493, exon 5 of 15, ENAH)		(-16)	ENAH
merged_fstrand_peak_47	chr1	12056246	12056302	+	15	exon (NM_014874, exon 5 of 19, MFN2)		(-23)	MFN2
merged_rstrand_peak_2600	chr3	128890281	128890381	-	15	exon (NM_001127195, exon 3 of 5, CNBP)		(-45)	CNBP
merged_fstrand_peak_2875	chr5	10254909	10254950	+	15	exon (NM_001306156, exon 3 of 11, CCT5)		(-15)	CCT5
merged_fstrand_peak_2227	chr2	216199634	216199727	+	15	exon (NM_004044, exon 10 of 16, ATIC)		(-41)	ATIC
merged_fstrand_peak_3137	chr6	76388536	76388607	+	15	exon (NM_015571, exon 16 of 24, SENP6)	31(TCTGTTACC,+,0.00)	(1)	SENP6
merged_rstrand_peak_2996	chr5	176778454	176778483	-	15	exon (NM_006816, exon 1 of 8, LMAN2)		(-9)	LMAN2
merged_fstrand_peak_2547	chr3	33906788	33906844	+	15	exon (NM_001162429, exon 17 of 18, PDCD6IP)		(-23)	PDCD6IP
merged_fstrand_peak_3399	chr7	135292053	135292150	+	15	exon (NM_015135, exon 22 of 43, NUP205)	56(TATGTTACC,+,0.00)	(13)	NUP205
merged_fstrand_peak_2835	chr4	123178565	123178633	+	15	exon (NM_015312, exon 39 of 84, KIAA1109)		(-29)	KIAA1109
merged_rstrand_peak_59	chr1	10523147	10523188	-	15	exon (NM_213566, exon 5 of 5, DFFA)		(-15)	DFFA
merged_fstrand_peak_678	chr11	65770756	65770833	+	15	exon (NM_001143985, exon 2 of 3, BANF1)		(-33)	BANF1
merged_rstrand_peak_3492	chr8	56652668	56652751	-	15	exon (NM_001286657, exon 7 of 7, TMEM68)		(-36)	TMEM68
merged_rstrand_peak_693	chr11	108352734	108352808	-	15	exon (NM_153705, exon 4 of 8, KDELC2)	36(GGTGTTACA,+,0.00)	(4)	KDELC2
merged_fstrand_peak_3242	chr7	16725598	16725665	+	15	exon (NM_014038, exon 6 of 12, BZW2)		(-28)	BZW2
merged_rstrand_peak_1298	chr15	102182707	102182787	-	15	exon (NM_025141, exon 5 of 5, TM2D3)		(-35)	TM2D3
merged_fstrand_peak_2006	chr19	52091413	52091531	+	15	exon (NM_007147, exon 5 of 5, ZNF175)	18(TCTGTTACA,+,0.00)	(-36)	ZNF175
merged_fstrand_peak_2639	chr3	126707698	126707771	+	15	exon (NM_032242, exon 1 of 31, PLXNA1)		(-31)	PLXNA1
merged_fstrand_peak_346	chr1	204093872	204093931	+	15	exon (NM_005686, exon 13 of 14, SOX13)		(-24)	SOX13
merged_rstrand_peak_1630	chr17	62500840	62500929	-	15	exon (NM_004396, exon 2 of 13, DDX5)		(-39)	DDX5
merged_rstrand_peak_981	chr12	123782534	123782624	-	15	exon (NM_001167856, exon 30 of 31, SBNO1)		(-40)	SBNO1
merged_rstrand_peak_395	chr1	244582063	244582115	-	15	exon (NM_001126, exon 9 of 13, ADSS)		(-21)	ADSS
merged_rstrand_peak_2199	chr20	2816164	2816235	-	15	exon (NM_022760, exon 8 of 8, PCED1A)		(-30)	PCED1A
merged_fstrand_peak_369	chr1	214814299	214814400	+	15	exon (NM_016343, exon 12 of 20, CENPF)	40(TAAGTTACA,+,0.00)	(-5)	CENPF
merged_fstrand_peak_1128	chr14	59970601	59970708	+	15	exon (NM_001284203, exon 7 of 7, JKAMP)		(-48)	JKAMP
merged_fstrand_peak_3225	chr7	4801858	4801926	+	15	exon (NM_001037165, exon 9 of 9, FOXK1)		(-29)	FOXK1
merged_rstrand_peak_3384	chr7	151877140	151877211	-	15	exon (NM_170606, exon 37 of 59, KMT2C)		(-30)	KMT2C
merged_fstrand_peak_914	chr12	69124981	69125025	+	15	exon (NM_020401, exon 21 of 28, NUP107)	5(AGTGTTACA,+,0.00)	(-12)	NUP107
merged_fstrand_peak_2468	chr22	40417516	40417557	+	15	exon (NM_138435, exon 4 of 5, FAM83F)		(-15)	FAM83F
merged_fstrand_peak_3334	chr7	91718720	91718817	+	15	exon (NM_005751, exon 38 of 50, AKAP9)		(-43)	AKAP9
merged_fstrand_peak_679	chr11	66031093	66031250	+	15	exon (NM_001134776, exon 6 of 16, KLC2)		(-73)	KLC2
merged_fstrand_peak_2899	chr5	53814109	53814197	+	15	exon (NM_052870, exon 1 of 1, SNX18)		(-39)	SNX18
merged_fstrand_peak_2445	chr22	31597536	31597601	+	15	exon (NM_001135825, exon 4 of 5, RNF185)		(-27)	RNF185
merged_fstrand_peak_2774	chr4	30723114	30723195	+	15	exon (NM_032457, exon 1 of 3, PCDH7)		(-35)	PCDH7
merged_rstrand_peak_2881	chr5	74077555	74077591	-	15	exon (NM_015566, exon 13 of 13, FAM169A)		(-13)	FAM169A
merged_fstrand_peak_125	chr1	39853286	39853371	+	15	exon (NM_012090, exon 52 of 93, MACF1)		(-37)	MACF1
merged_fstrand_peak_1420	chr16	30731556	30731612	+	15	exon (NM_006662, exon 19 of 34, SRCAP)		(-23)	SRCAP
merged_rstrand_peak_2248	chr20	35414842	35414963	-	15	exon (NM_080627, exon 15 of 15, SOGA1)		(-55)	SOGA1
merged_fstrand_peak_489	chr10	85908487	85908540	+	15	exon (NM_014394, exon 6 of 9, GHITM)		(-21)	GHITM
merged_fstrand_peak_2651	chr3	132153423	132153462	+	15	exon (NM_015268, exon 2 of 56, DNAJC13)		(-14)	DNAJC13
merged_rstrand_peak_1039	chr13	101315167	101315317	-	15	exon (NM_001079669, exon 4 of 18, TMTC4)		(-70)	TMTC4
merged_fstrand_peak_127	chr1	39894939	39894998	+	15	exon (NM_012090, exon 58 of 93, MACF1)		(-24)	MACF1
merged_rstrand_peak_2495	chr3	14199709	14199812	-	15	exon (NM_004628, exon 9 of 16, XPC)		(-46)	XPC
merged_rstrand_peak_2371	chr22	19195664	19195694	-	15	exon (NM_001835, exon 22 of 32, CLTCL1)		(-10)	CLTCL1
merged_rstrand_peak_1242	chr15	64454241	64454264	-	15	exon (NM_000942, exon 2 of 5, PPIB)		(-6)	PPIB
merged_rstrand_peak_3751	chr9	134503301	134503388	-	15	exon (NM_005312, exon 9 of 24, RAPGEF1)		(-38)	RAPGEF1
merged_rstrand_peak_2349	chr21	46932229	46932265	-	15	wrong strand		(-13)
merged_rstrand_peak_2760	chr4	100806700	100806739	-	15	exon (NM_001243736, exon 5 of 7, LAMTOR3)	18(TCTGTTACT,+,0.00)	(4)	LAMTOR3
merged_fstrand_peak_1320	chr15	90119090	90119168	+	15	exon (NM_152259, exon 1 of 22, TICRR)		(-34)	TICRR
merged_rstrand_peak_1182	chr15	41037206	41037279	-	15	exon (NM_001304802, exon 5 of 13, RMDN3)		(-31)	RMDN3
merged_rstrand_peak_500	chr10	98311003	98311088	-	15	exon (NM_020123, exon 7 of 15, TM9SF3)		(-37)	TM9SF3
merged_fstrand_peak_3769	chrX	17768114	17768180	+	15	exon (NM_006746, exon 5 of 7, SCML1)	0(AAAGTTACA,+,0.00)	(-28)	SCML1
merged_rstrand_peak_2959	chr5	140054334	140054393	-	15	exon (NM_001258040, exon 11 of 12, HARS)	21(CCAGTTACA,+,0.00)	(-3)	HARS
merged_rstrand_peak_3063	chr6	33263462	33263519	-	15	exon (NM_001243738, exon 6 of 17)., RGL2)		(-23)	RGL2
merged_fstrand_peak_3481	chr8	28574715	28574832	+	15	exon (NM_001440, exon 3 of 7, EXTL3)		(-53)	EXTL3
merged_rstrand_peak_1996	chr2	8871256	8871357	-	15	exon (NM_020738, exon 30 of 30, KIDINS220)		(-45)	KIDINS220
merged_rstrand_peak_397	chr1	245020963	245021019	-	15	exon (NM_004501, exon 8 of 14, HNRNPU)		(-23)	HNRNPU
merged_fstrand_peak_401	chr1	228430952	228431033	+	15	exon (NM_052843, exon 10 of 81, OBSCN)		(-35)	OBSCN
merged_fstrand_peak_1225	chr15	39881189	39881265	+	15	exon (NM_003246, exon 11 of 22, THBS1)		(-33)	THBS1
merged_fstrand_peak_864	chr12	56478914	56478965	+	15	exon (NM_001982, exon 3 of 28, ERBB3)		(-20)	ERBB3
merged_fstrand_peak_2906	chr5	68504127	68504186	+	15	exon (NM_022909, exon 8 of 9, CENPH)		(-24)	CENPH
merged_fstrand_peak_2287	chr20	6750967	6751019	+	15	exon (NM_001200, exon 2 of 3, BMP2)		(-21)	BMP2
merged_fstrand_peak_2476	chr22	41574224	41574314	+	15	exon (NM_001429, exon 31 of 31, EP300)		(-40)	EP300
merged_fstrand_peak_1622	chr17	34147175	34147238	+	15	exon (NM_003487, exon 4 of 16, TAF15)		(-26)	TAF15
merged_fstrand_peak_2705	chr3	182631652	182631744	+	15	exon (NM_014616, exon 29 of 30, ATP11B)		(-41)	ATP11B
merged_rstrand_peak_2487	chr22	50721204	50721251	-	15	exon (NM_012401, exon 18 of 37, PLXNB2)		(-18)	PLXNB2
merged_rstrand_peak_3182	chr7	5353199	5353285	-	15	exon (NM_001080495, exon 27 of 30, TNRC18)		(-38)	TNRC18
merged_rstrand_peak_3047	chr6	30698697	30698748	-	15	exon (NM_005803, exon 9 of 13)., FLOT1)		(-20)	FLOT1
merged_rstrand_peak_3018	chr6	4117564	4117685	-	15	exon (NM_001166010, exon 9 of 10, ECI2)	60(CTTGTTACT,+,0.00)	(5)	ECI2
merged_fstrand_peak_1450	chr16	66995257	66995304	+	15	exon (NM_001185177, exon 1 of 13, CES3)		(-18)	CES3
merged_rstrand_peak_1984	chr19	55776647	55776667	-	15	exon (NM_001297600, exon 6 of 7, HSPBP1)		(-5)	HSPBP1
merged_fstrand_peak_836	chr12	46244103	46244210	+	15	exon (NM_152641, exon 15 of 21, ARID2)	60(CCTGTTACA,+,0.00)	(12)	ARID2
merged_rstrand_peak_86	chr1	20829716	20829756	-	15	exon (NM_024544, exon 2 of 4, MUL1)		(-15)	MUL1
merged_rstrand_peak_2306	chr20	61834341	61834408	-	15	exon (NM_017798, exon 4 of 5, YTHDF1)		(-28)	YTHDF1
merged_rstrand_peak_1170	chr15	28369307	28369380	-	15	exon (NM_004667, exon 85 of 93, HERC2)		(-31)	HERC2
merged_rstrand_peak_623	chr11	62415171	62415236	-	15	exon (NM_030628, exon 2 of 2, INTS5)		(-27)	INTS5
merged_rstrand_peak_2065	chr2	68415715	68415810	-	15	exon (NM_000945, exon 3 of 6, PPP3R1)		(-42)	PPP3R1
merged_rstrand_peak_1359	chr16	27556691	27556812	-	15	exon (NM_001520, exon 2 of 37, GTF3C1)		(-55)	GTF3C1
merged_rstrand_peak_701	chr11	118898438	118898476	-	15	exon (NM_001467, exon 4 of 10, SLC37A4)		(-14)	SLC37A4
merged_rstrand_peak_3434	chr8	17919789	17919851	-	15	exon (NM_001127505, exon 8 of 14, ASAH1)		(-26)	ASAH1
merged_fstrand_peak_107	chr1	32794680	32794732	+	15	exon (NM_004964, exon 7 of 14, HDAC1)		(-21)	HDAC1
merged_rstrand_peak_2801	chr4	151789335	151789355	-	15	exon (NM_001199282, exon 21 of 57, LRBA)		(-5)	LRBA
merged_fstrand_peak_238	chr1	154401690	154401757	+	15	exon (NM_001206866, exon 2 of 7, IL6R)		(-28)	IL6R
merged_rstrand_peak_2784	chr4	128843023	128843115	-	15	exon (NM_152778, exon 11 of 13, MFSD8)	57(CTTGTTACC,+,0.00)	(16)	MFSD8
merged_rstrand_peak_748	chr12	12278258	12278364	-	15	exon (NM_002336, exon 21 of 23, LRP6)	75(CATGTTACA,+,0.00)	(27)	LRP6
merged_fstrand_peak_1272	chr15	64419374	64419451	+	15	exon (NM_001242933, exon 7 of 15, SNX1)		(-33)	SNX1
merged_rstrand_peak_2537	chr3	48728765	48728822	-	15	exon (NM_001005909, exon 4 of 6, IP6K2)	36(ACAGTTACA,+,0.00)	(13)	IP6K2
merged_rstrand_peak_290	chr1	184723725	184723809	-	15	exon (NM_025191, exon 1 of 20, EDEM3)		(-37)	EDEM3
merged_rstrand_peak_1248	chr15	65316038	65316127	-	15	exon (NM_139242, exon 3 of 9, MTFMT)	77(ACAGTTACT,+,0.00)	(38)	MTFMT
merged_fstrand_peak_1242	chr15	40318179	40318283	+	15	exon (NM_001013703, exon 33 of 39, EIF2AK4)		(-47)	EIF2AK4
merged_fstrand_peak_1916	chr19	36211697	36211807	+	15	exon (NM_014727, exon 3 of 37, KMT2B)		(-50)	KMT2B
merged_fstrand_peak_3850	chrX	128722902	128723012	+	15	exon (NM_000276, exon 22 of 24, OCRL)	27(TCTGTTACG,+,0.00)	(-23)	OCRL
merged_fstrand_peak_3287	chr7	66410217	66410262	+	15	exon (NM_017994, exon 3 of 7, TMEM248)		(-17)	TMEM248
merged_fstrand_peak_3417	chr7	150738187	150738296	+	15	exon (NM_001282291, exon 14 of 17, ABCB8)		(-49)	ABCB8
merged_fstrand_peak_2998	chr5	149755352	149755436	+	15	exon (NM_001008657, exon 12 of 18, TCOF1)		(-37)	TCOF1
merged_rstrand_peak_3737	chr9	130496776	130496837	-	15	exon (NM_001085347, exon 2 of 5, TOR2A)		(-25)	TOR2A
merged_rstrand_peak_2402	chr22	30200754	30200842	-	15	exon (NM_032204, exon 13 of 20, ASCC2)		(-39)	ASCC2
merged_fstrand_peak_3063	chr6	7574355	7574409	+	15	exon (NM_001008844, exon 16 of 24, DSP)		(-22)	DSP
merged_fstrand_peak_3470	chr8	25341505	25341605	+	15	exon (NM_152562, exon 10 of 15, CDCA2)		(-45)	CDCA2
merged_fstrand_peak_2701	chr3	179294427	179294493	+	15	exon (NM_178042, exon 7 of 14, ACTL6A)		(-28)	ACTL6A
merged_rstrand_peak_2054	chr2	54159077	54159216	-	15	exon (NM_014614, exon 10 of 47, PSME4)	102(GATGTTACA,+,0.00)	(38)	PSME4
merged_fstrand_peak_3653	chr9	37126881	37126939	+	15	exon (NM_001289119, exon 2 of 9, ZCCHC7)	46(TCTGTTACT,+,0.00)	(22)	ZCCHC7
merged_rstrand_peak_765	chr12	39047659	39047746	-	15	exon (NM_153634, exon 20 of 20, CPNE8)	41(TGTGTTACA,+,0.00)	(3)	CPNE8
merged_rstrand_peak_2730	chr4	42505468	42505511	-	15	exon (NM_006095, exon 24 of 37, ATP8A1)	18(ATTGTTATA,+,0.00)	(2)	ATP8A1
merged_rstrand_peak_3207	chr7	22349594	22349656	-	15	exon (NM_012294, exon 4 of 26, RAPGEF5)		(-26)	RAPGEF5
merged_rstrand_peak_1358	chr16	27475657	27475711	-	15	exon (NM_001520, exon 34 of 37, GTF3C1)		(-22)	GTF3C1
merged_fstrand_peak_1552	chr17	1946147	1946216	+	15	exon (NM_080822, exon 2 of 2, OVCA2)		(-29)	OVCA2
merged_rstrand_peak_1062	chr14	23392288	23392364	-	15	exon (NM_001282955, exon 12 of 16, PRMT5)		(-33)	PRMT5
merged_rstrand_peak_3297	chr7	100855170	100855231	-	15	exon (NM_001084, exon 11 of 19, PLOD3)		(-25)	PLOD3
merged_rstrand_peak_118	chr1	31413999	31414031	-	15	exon (NM_001020658, exon 20 of 22, PUM1)		(-11)	PUM1
merged_fstrand_peak_2070	chr2	32602715	32602837	+	15	exon (NM_016252, exon 2 of 74, BIRC6)		(-56)	BIRC6
merged_rstrand_peak_1449	chr16	88799997	88800084	-	15	exon (NM_001142864, exon 18 of 51, PIEZO1)		(-38)	PIEZO1
merged_fstrand_peak_877	chr12	57618776	57618852	+	15	exon (NM_007224, exon 2 of 2, NXPH4)		(-33)	NXPH4
merged_fstrand_peak_1104	chr14	35546357	35546422	+	15	exon (NM_001079519, exon 5 of 7, FAM177A1)		(-27)	FAM177A1
merged_fstrand_peak_1435	chr16	54967149	54967196	+	15	exon (NM_005853, exon 3 of 3, IRX5)		(-18)	IRX5
merged_fstrand_peak_3715	chr9	131721302	131721357	+	15	exon (NM_015354, exon 8 of 44, NUP188)		(-22)	NUP188
merged_rstrand_peak_204	chr1	150208082	150208134	-	15	exon (NM_001280560, exon 1 of 5, ANP32E)		(-21)	ANP32E
merged_rstrand_peak_1451	chr16	88801103	88801151	-	15	exon (NM_001142864, exon 15 of 51, PIEZO1)		(-19)	PIEZO1
merged_rstrand_peak_2930	chr5	131007669	131007738	-	15	exon (NM_001008738, exon 13 of 17, FNIP1)		(-29)	FNIP1
merged_rstrand_peak_3530	chr8	94747872	94747956	-	15	exon (NM_203390, exon 3 of 3, RBM12B)		(-37)	RBM12B
merged_fstrand_peak_2418	chr22	24145511	24145588	+	15	exon (NM_003073, exon 5 of 9, SMARCB1)		(-33)	SMARCB1
merged_fstrand_peak_1631	chr17	37815327	37815359	+	15	exon (NM_006804, exon 8 of 15, STARD3)		(-11)	STARD3
merged_rstrand_peak_3256	chr7	74486456	74486569	-	15	exon (NM_001281441, exon 2 of 9, RCC1L)	40(GATGTTACG,+,0.00)	(-11)	RCC1L
merged_rstrand_peak_2753	chr4	83793161	83793235	-	15	exon (NM_001077206, exon 7 of 26, SEC31A)		(-32)	SEC31A
merged_fstrand_peak_3062	chr6	7570715	7570796	+	15	exon (NM_004415, exon 13 of 24, DSP)		(-35)	DSP
merged_fstrand_peak_1862	chr19	10367460	10367501	+	15	exon (NM_015956, exon 5 of 9, MRPL4)		(-15)	MRPL4
merged_fstrand_peak_1029	chr12	133277837	133277918	+	15	exon (NM_018663, exon 4 of 5, PXMP2)		(-35)	PXMP2
merged_fstrand_peak_26	chr1	6641183	6641247	+	15	exon (NM_001278647, exon 2 of 11, ZBTB48)		(-27)	ZBTB48
merged_fstrand_peak_2764	chr4	6619120	6619204	+	15	exon (NM_015274, exon 17 of 19, MAN2B2)		(-37)	MAN2B2
merged_rstrand_peak_2539	chr3	49062330	49062409	-	15	exon (NM_000884, exon 11 of 14, IMPDH2)		(-34)	IMPDH2
merged_rstrand_peak_1501	chr17	15935564	15935680	-	15	exon (NM_001190440, exon 45 of 45, NCOR1)		(-53)	NCOR1
merged_fstrand_peak_2141	chr2	86364639	86364683	+	15	exon (NM_017952, exon 24 of 24, PTCD3)		(-17)	PTCD3
merged_rstrand_peak_2517	chr3	45127364	45127480	-	15	exon (NM_022842, exon 9 of 9, CDCP1)	74(TCTGCTACA,+,0.00)	(21)	CDCP1
merged_rstrand_peak_2547	chr3	50331086	50331124	-	14	exon (NM_003549, exon 3 of 4, HYAL3)		(-14)	HYAL3
merged_rstrand_peak_209	chr1	151271288	151271357	-	14	exon (NM_001198775, exon 7 of 10, PI4KB)		(-29)	PI4KB
merged_fstrand_peak_2484	chr22	41928625	41928723	+	14	wrong strand	30(ACTGTTACC,+,0.00)	(-14)
merged_fstrand_peak_933	chr12	88584306	88584353	+	14	exon (NM_181783, exon 12 of 14, TMTC3)		(-18)	TMTC3
merged_rstrand_peak_2318	chr20	62599209	62599305	-	14	exon (NM_020713, exon 2 of 17, ZNF512B)		(-43)	ZNF512B
merged_fstrand_peak_3734	chr9	135917486	135917540	+	14	exon (NM_001122823, exon 2 of 12, GTF3C5)		(-22)	GTF3C5
merged_rstrand_peak_719	chr11	130785591	130785671	-	14	exon (NM_014758, exon 1 of 11, SNX19)		(-35)	SNX19
merged_rstrand_peak_2042	chr2	43808881	43808911	-	14	exon (NM_001083953, exon 8 of 38, THADA)		(-10)	THADA
merged_rstrand_peak_171	chr1	100696377	100696417	-	14	exon (NM_001918, exon 4 of 11, DBT)	14(TCTGTTACC,+,0.00)	(-1)	DBT
merged_fstrand_peak_2844	chr4	142145797	142145831	+	14	exon (NM_014487, exon 4 of 10, ZNF330)		(-12)	ZNF330
merged_fstrand_peak_1491	chr16	72822370	72822410	+	14	wrong strand		(-15)
merged_rstrand_peak_3086	chr6	44269798	44269907	-	14	exon (NM_020745, exon 19 of 22, AARS2)		(-49)	AARS2
merged_fstrand_peak_2758	chr4	3201587	3201666	+	14	exon (NM_002111, exon 41 of 67, HTT)		(-34)	HTT
merged_rstrand_peak_77	chr1	19484369	19484419	-	14	exon (NM_020765, exon 40 of 106, UBR4)		(-20)	UBR4
merged_rstrand_peak_1933	chr19	44047535	44047657	-	14	exon (NM_006297, exon 17 of 17, XRCC1)		(-56)	XRCC1
merged_rstrand_peak_1872	chr19	15230268	15230315	-	14	exon (NM_006844, exon 8 of 16, ILVBL)		(-18)	ILVBL
merged_rstrand_peak_3890	chrX	153220369	153220473	-	14	exon (NM_005334, exon 17 of 26, HCFC1)		(-47)	HCFC1
merged_rstrand_peak_237	chr1	156524033	156524085	-	14	exon (NM_178229, exon 13 of 38, IQGAP3)		(-21)	IQGAP3
merged_rstrand_peak_3747	chr9	132586255	132586338	-	14	exon (NM_000113, exon 1 of 5, TOR1A)		(-36)	TOR1A
merged_fstrand_peak_3083	chr6	31593242	31593285	+	14	exon (NM_080686, exon 7 of 31)., PRRC2A)		(-16)	PRRC2A
merged_rstrand_peak_823	chr12	56600269	56600366	-	14	exon (NM_194359, exon 7 of 7, RNF41)		(-43)	RNF41
merged_rstrand_peak_3267	chr7	92207635	92207705	-	14	exon (NM_152789, exon 4 of 11, FAM133B)		(-30)	FAM133B
merged_fstrand_peak_3079	chr6	30313084	30313254	+	14	exon (NM_001199120, exon 2 of 5)., RPP21)	46(ACTGCTACA,+,0.00)	(-34)	RPP21
merged_fstrand_peak_1442	chr16	57787302	57787395	+	14	exon (NM_005886, exon 12 of 20, KATNB1)		(-41)	KATNB1
merged_rstrand_peak_2919	chr5	114861238	114861314	-	14	exon (NM_020177, exon 3 of 3, FEM1C)		(-33)	FEM1C
merged_rstrand_peak_409	chr1	247025382	247025425	-	14	exon (NM_015446, exon 28 of 36, AHCTF1)		(-16)	AHCTF1
merged_rstrand_peak_1336	chr16	4408357	4408412	-	14	exon (NM_001201472, exon 24 of 28, CORO7)		(-22)	CORO7
merged_rstrand_peak_3258	chr7	75623835	75623878	-	14	exon (NM_031925, exon 1 of 12, TMEM120A)		(-16)	TMEM120A
merged_fstrand_peak_613	chr11	35236409	35236461	+	14	exon (NM_001202557, exon 6 of 9, CD44)		(-21)	CD44
merged_rstrand_peak_1737	chr18	61034245	61034325	-	14	exon (NM_002035, exon 1 of 10, KDSR)		(-35)	KDSR
merged_fstrand_peak_1284	chr15	69222996	69223049	+	14	exon (NM_145658, exon 1 of 2, SPESP1)		(-21)	SPESP1
merged_fstrand_peak_1267	chr15	59323596	59323737	+	14	exon (NM_001270528, exon 2 of 14, RNF111)		(-65)	RNF111
merged_fstrand_peak_2054	chr2	23926068	23926108	+	14	exon (NM_052920, exon 12 of 14, KLHL29)		(-15)	KLHL29
merged_rstrand_peak_3089	chr6	47252044	47252133	-	14	exon (NM_014452, exon 3 of 6, TNFRSF21)		(-39)	TNFRSF21
merged_fstrand_peak_3728	chr9	133570906	133570968	+	14	exon (NM_014285, exon 2 of 9, EXOSC2)		(-26)	EXOSC2
merged_fstrand_peak_2972	chr5	138643376	138643497	+	14	exon (NM_001194954, exon 4 of 17, MATR3)	53(AGTAACATT,-,0.00)	(-2)	MATR3
merged_fstrand_peak_2517	chr22	50278766	50278830	+	14	exon (NM_014838, exon 2 of 2, ZBED4)		(-27)	ZBED4
merged_rstrand_peak_3587	chr8	144992705	144992756	-	14	exon (NM_201382, exon 32 of 32, PLEC)		(-20)	PLEC
merged_fstrand_peak_644	chr11	61113888	61114007	+	14	exon (NM_015533, exon 18 of 18, TKFC)		(-54)	TKFC
merged_fstrand_peak_605	chr11	20388786	20388827	+	14	exon (NM_006410, exon 3 of 6, HTATIP2)		(-15)	HTATIP2
merged_fstrand_peak_1943	chr19	39898422	39898498	+	14	exon (NM_003407, exon 2 of 2, ZFP36)		(-33)	ZFP36
merged_rstrand_peak_2601	chr3	129303229	129303279	-	14	exon (NM_015103, exon 6 of 36, PLXND1)		(-20)	PLXND1
merged_rstrand_peak_1372	chr16	29872428	29872464	-	14	exon (NM_001286586, exon 3 of 6, CDIPT)		(-13)	CDIPT
merged_rstrand_peak_3272	chr7	97493592	97493771	-	14	exon (NM_183356, exon 5 of 14, ASNS)		(-84)	ASNS
merged_rstrand_peak_1904	chr19	23543960	23544013	-	14	exon (NM_001300951, exon 3 of 3, ZNF91)		(-21)	ZNF91
merged_rstrand_peak_122	chr1	33799692	33799801	-	14	exon (NM_198040, exon 9 of 14, PHC2)		(-49)	PHC2
merged_rstrand_peak_2819	chr4	187539815	187539866	-	14	exon (NM_005245, exon 10 of 27, FAT1)		(-20)	FAT1
merged_rstrand_peak_2299	chr20	60921793	60921849	-	14	exon (NM_005560, exon 8 of 80, LAMA5)	20(ACTGTTACT,+,0.00)	(-3)	LAMA5
merged_fstrand_peak_2483	chr22	41928103	41928221	+	14	wrong strand		(-54)
merged_rstrand_peak_1850	chr19	10247722	10247821	-	14	exon (NM_001130823, exon 37 of 41, DNMT1)		(-44)	DNMT1
merged_fstrand_peak_2578	chr3	49699624	49699730	+	14	exon (NM_003458, exon 6 of 12, BSN)		(-48)	BSN
merged_rstrand_peak_2168	chr2	224746660	224746789	-	14	exon (NM_020830, exon 10 of 12, WDFY1)		(-59)	WDFY1
merged_fstrand_peak_892	chr12	64815175	64815197	+	14	exon (NM_007235, exon 9 of 25, XPOT)		(-6)	XPOT
merged_fstrand_peak_2786	chr4	41664959	41665001	+	14	exon (NM_001112717, exon 15 of 26, LIMCH1)		(-16)	LIMCH1
merged_rstrand_peak_2161	chr2	211336684	211336724	-	14	exon (NM_001136574, exon 3 of 10, LANCL1)	21(CCGGTTACA,+,0.00)	(6)	LANCL1
merged_rstrand_peak_1283	chr15	90293383	90293429	-	14	exon (NM_018670, exon 2 of 2, MESP1)		(-18)	MESP1
merged_fstrand_peak_1991	chr19	49685879	49685955	+	14	exon (NM_001195227, exon 11 of 24, TRPM4)		(-33)	TRPM4
merged_rstrand_peak_2565	chr3	66431152	66431282	-	14	exon (NM_015541, exon 18 of 19, LRIG1)	42(ACTGTTACT,+,0.00)	(-18)	LRIG1
merged_rstrand_peak_660	chr11	66206141	66206225	-	14	exon (NM_016050, exon 1 of 5, MRPL11)		(-37)	MRPL11
merged_fstrand_peak_3060	chr6	7230391	7230431	+	14	exon (NM_001003698, exon 10 of 12, RREB1)		(-15)	RREB1
merged_rstrand_peak_2725	chr4	39343963	39344055	-	14	exon (NM_001204747, exon 4 of 25, RFC1)	66(CCTGTTACA,+,0.00)	(25)	RFC1
merged_fstrand_peak_3397	chr7	134632337	134632464	+	14	exon (NM_033157, exon 8 of 15, CALD1)		(-58)	CALD1
merged_rstrand_peak_1172	chr15	29421024	29421067	-	14	exon (NM_015307, exon 8 of 11, FAM189A1)		(-16)	FAM189A1
merged_fstrand_peak_3017	chr5	168139319	168139375	+	14	wrong strand		(-23)
merged_rstrand_peak_2818	chr4	187532738	187532800	-	14	exon (NM_005245, exon 14 of 27, FAT1)		(-26)	FAT1
merged_rstrand_peak_3712	chr9	123298651	123298719	-	14	exon (NM_001011649, exon 7 of 37, CDK5RAP2)		(-29)	CDK5RAP2
merged_rstrand_peak_1282	chr15	89864357	89864398	-	14	exon (NM_001126131, exon 17 of 23, POLG)		(-15)	POLG
merged_rstrand_peak_211	chr1	151288369	151288431	-	14	exon (NM_001198773, exon 4 of 13, PI4KB)		(-26)	PI4KB
merged_fstrand_peak_1228	chr15	39885283	39885428	+	14	exon (NM_003246, exon 18 of 22, THBS1)		(-67)	THBS1
merged_rstrand_peak_2358	chr22	17600575	17600667	-	14	exon (NM_001163079, exon 2 of 2, CECR6)		(-41)	CECR6
merged_rstrand_peak_3514	chr8	74526127	74526191	-	14	exon (NM_001164380, exon 9 of 15, STAU2)	36(TTTGTTACT,+,0.00)	(9)	STAU2
merged_rstrand_peak_800	chr12	49437419	49437494	-	14	exon (NM_003482, exon 23 of 54, KMT2D)		(-32)	KMT2D
merged_fstrand_peak_921	chr12	72289728	72289855	+	14	exon (NM_001146214, exon 9 of 18, TBC1D15)		(-58)	TBC1D15
merged_fstrand_peak_3847	chrX	123019608	123019666	+	14	exon (NM_001167, exon 2 of 7, XIAP)		(-24)	XIAP
merged_rstrand_peak_528	chr10	113924284	113924321	-	14	exon (NM_020918, exon 13 of 22, GPAM)	12(GTTGTTACC,+,0.00)	(-1)	GPAM
merged_fstrand_peak_2893	chr5	52097334	52097421	+	14	exon (NM_015946, exon 3 of 3, PELO)	31(AATGTTACA,+,0.00)	(-7)	PELO
merged_rstrand_peak_669	chr11	68552360	68552433	-	14	exon (NM_001031847, exon 10 of 19, CPT1A)		(-31)	CPT1A
merged_fstrand_peak_1007	chr12	123345511	123345574	+	14	exon (NM_003959, exon 29 of 32, HIP1R)		(-26)	HIP1R
merged_rstrand_peak_1624	chr17	61910948	61910985	-	14	exon (NM_001098426, exon 10 of 13, SMARCD2)		(-13)	SMARCD2
merged_rstrand_peak_1986	chr19	56090214	56090235	-	14	exon (NM_152600, exon 2 of 2, ZNF579)		(-5)	ZNF579
merged_fstrand_peak_3438	chr8	9413523	9413629	+	14	exon (NM_003747, exon 1 of 27, TNKS)		(-48)	TNKS
merged_fstrand_peak_2664	chr3	138153670	138153746	+	14	exon (NM_031913, exon 1 of 23, ESYT3)		(-33)	ESYT3
merged_rstrand_peak_2648	chr3	183551281	183551351	-	14	exon (NM_001037639, exon 8 of 9, PARL)		(-30)	PARL
merged_rstrand_peak_1604	chr17	48469760	48469792	-	14	exon (NM_018509, exon 4 of 7, LRRC59)		(-11)	LRRC59
merged_rstrand_peak_2847	chr5	40771875	40771965	-	14	exon (NM_006251, exon 4 of 9, PRKAA1)		(-40)	PRKAA1
merged_fstrand_peak_411	chr1	237060389	237060418	+	14	exon (NM_001291939, exon 31 of 32, MTR)		(-9)	MTR
merged_fstrand_peak_1022	chr12	132562132	132562182	+	14	exon (NM_015409, exon 53 of 53, EP400)		(-20)	EP400
merged_rstrand_peak_3734	chr9	130285978	130286028	-	14	exon (NM_022833, exon 5 of 14, FAM129B)		(-20)	FAM129B
merged_rstrand_peak_2612	chr3	136170880	136170982	-	14	exon (NM_005862, exon 14 of 34, STAG1)		(-46)	STAG1
merged_fstrand_peak_673	chr11	65385549	65385590	+	14	exon (NM_032223, exon 6 of 35, PCNX3)		(-15)	PCNX3
merged_fstrand_peak_970	chr12	113664537	113664597	+	14	exon (NM_001143819, exon 3 of 29, TPCN1)		(-25)	TPCN1
merged_fstrand_peak_825	chr12	27933400	27933446	+	14	exon (NM_020782, exon 1 of 3, KLHL42)		(-18)	KLHL42
merged_rstrand_peak_2488	chr22	50721266	50721310	-	14	exon (NM_012401, exon 18 of 37, PLXNB2)		(-17)	PLXNB2
merged_fstrand_peak_2458	chr22	38016288	38016344	+	14	exon (NM_001001560, exon 5 of 15, GGA1)		(-23)	GGA1
merged_fstrand_peak_749	chr11	121178082	121178149	+	14	exon (NM_006918, exon 5 of 5, SC5D)		(-28)	SC5D
merged_rstrand_peak_1269	chr15	75932072	75932138	-	14	exon (NM_018285, exon 1 of 1, IMP3)		(-28)	IMP3
merged_fstrand_peak_744	chr11	118981811	118981858	+	14	exon (NM_001290474, exon 5 of 14, C2CD2L)		(-18)	C2CD2L
merged_fstrand_peak_1786	chr18	48584496	48584581	+	14	exon (NM_005359, exon 6 of 12, SMAD4)	39(ACTGTTGCA,+,0.00)	(2)	SMAD4
merged_fstrand_peak_1460	chr16	67943052	67943157	+	14	exon (NM_006742, exon 2 of 3, PSKH1)		(-47)	PSKH1
merged_fstrand_peak_1952	chr19	42819348	42819411	+	14	exon (NM_173633, exon 7 of 15, TMEM145)	49(CTTGTTACT,+,0.00)	(23)	TMEM145
merged_fstrand_peak_3476	chr8	28016128	28016150	+	14	exon (NM_001284226, exon 11 of 14, ELP3)		(-6)	ELP3
merged_rstrand_peak_79	chr1	19563637	19563655	-	14	exon (NM_001271428, exon 12 of 23, EMC1)		(-4)	EMC1
merged_rstrand_peak_180	chr1	109867609	109867697	-	14	exon (NM_001205228, exon 14 of 20, SORT1)		(-39)	SORT1
merged_fstrand_peak_2405	chr21	47817372	47817408	+	14	exon (NM_006031, exon 22 of 47, PCNT)		(-13)	PCNT
merged_fstrand_peak_1915	chr19	35761365	35761410	+	14	exon (NM_207291, exon 4 of 9, USF2)		(-17)	USF2
merged_fstrand_peak_3361	chr7	100730766	100730861	+	14	exon (NM_030961, exon 3 of 3, TRIM56)		(-42)	TRIM56
merged_fstrand_peak_466	chr10	70951470	70951522	+	14	exon (NM_001301683, exon 7 of 16, SUPV3L1)	37(AGTGTTACA,+,0.00)	(16)	SUPV3L1
merged_rstrand_peak_3032	chr6	24653212	24653260	-	14	exon (NM_016614, exon 6 of 7, TDP2)		(-19)	TDP2
merged_rstrand_peak_210	chr1	151288305	151288365	-	14	exon (NM_001198773, exon 4 of 13, PI4KB)		(-25)	PI4KB
merged_fstrand_peak_3614	chr8	145722706	145722772	+	14	exon (NM_032902, exon 1 of 10, PPP1R16A)		(-28)	PPP1R16A
merged_fstrand_peak_367	chr1	213224709	213224821	+	14	exon (NM_012424, exon 1 of 15, RPS6KC1)		(-51)	RPS6KC1
merged_fstrand_peak_1246	chr15	40684151	40684224	+	14	exon (NM_033286, exon 8 of 9, KNSTRN)		(-31)	KNSTRN
merged_fstrand_peak_2683	chr3	158369888	158369957	+	14	exon (NM_001308164, exon 7 of 19, GFM1)		(-29)	GFM1
merged_fstrand_peak_3396	chr7	134632260	134632331	+	14	exon (NM_033157, exon 8 of 15, CALD1)		(-30)	CALD1
merged_fstrand_peak_670	chr11	65357431	65357462	+	14	exon (NM_001099409, exon 14 of 19, EHBP1L1)		(-10)	EHBP1L1
merged_fstrand_peak_3710	chr9	131331073	131331136	+	14	exon (NM_001195532, exon 3 of 55, SPTAN1)		(-26)	SPTAN1
merged_fstrand_peak_1549	chr17	1780507	1780556	+	14	exon (NM_002945, exon 8 of 17, RPA1)		(-19)	RPA1
merged_rstrand_peak_3507	chr8	70744853	70744906	-	14	exon (NM_001146008, exon 1 of 8, SLCO5A1)		(-21)	SLCO5A1
merged_fstrand_peak_211	chr1	117622191	117622245	+	14	exon (NM_003594, exon 9 of 23, TTF2)		(-22)	TTF2
merged_rstrand_peak_479	chr10	79769319	79769415	-	14	exon (NM_007055, exon 14 of 31, POLR3A)		(-43)	POLR3A
merged_fstrand_peak_2393	chr21	45387829	45387892	+	14	exon (NM_001037553, exon 3 of 9, AGPAT3)		(-26)	AGPAT3
merged_rstrand_peak_1060	chr14	23057854	23057863	-	14	exon (NM_001344, exon 1 of 3, DAD1)		(1)	DAD1
merged_rstrand_peak_3521	chr8	82572847	82572902	-	14	exon (NM_005536, exon 8 of 9, IMPA1)		(-22)	IMPA1
merged_fstrand_peak_3632	chr9	20781727	20781819	+	14	exon (NM_017794, exon 12 of 46, FOCAD)	13(TCTGTTACT,+,0.00)	(-28)	FOCAD
merged_fstrand_peak_687	chr11	67379346	67379404	+	14	exon (NM_001166102, exon 8 of 10, NDUFV1)		(-24)	NDUFV1
merged_fstrand_peak_504	chr10	93605674	93605697	+	14	exon (NM_025235, exon 18 of 27, TNKS2)		(-6)	TNKS2
merged_rstrand_peak_2453	chr22	42605863	42605956	-	14	exon (NM_181492, exon 1 of 4, TCF20)		(-41)	TCF20
merged_fstrand_peak_3170	chr6	142741020	142741063	+	14	exon (NM_001032395, exon 21 of 24, ADGRG6)		(-16)	ADGRG6
merged_fstrand_peak_318	chr1	183090894	183090917	+	14	exon (NM_002293, exon 12 of 28, LAMC1)		(-6)	LAMC1
merged_rstrand_peak_1607	chr17	49118905	49119043	-	14	exon (NM_001251971, exon 2 of 27, SPAG9)		(-64)	SPAG9
merged_fstrand_peak_3865	chrX	152958589	152958630	+	14	exon (NM_005629, exon 5 of 13, SLC6A8)		(-15)	SLC6A8
merged_fstrand_peak_1247	chr15	40751822	40751857	+	14	exon (NM_001301132, exon 2 of 7, BAHD1)		(-12)	BAHD1
merged_fstrand_peak_2913	chr5	72875782	72875847	+	14	exon (NM_001284431, exon 12 of 12, UTP15)		(-27)	UTP15
merged_fstrand_peak_3145	chr6	96971142	96971167	+	14	exon (NM_015323, exon 2 of 19, UFL1)		(-7)	UFL1
merged_rstrand_peak_3415	chr8	2967695	2967748	-	14	exon (NM_033225, exon 43 of 70, CSMD1)	27(CCTGTTACA,+,0.00)	(6)	CSMD1
merged_rstrand_peak_2528	chr3	48460932	48461041	-	14	exon (NM_002673, exon 11 of 38, PLXNB1)		(-49)	PLXNB1
merged_rstrand_peak_1311	chr16	1417658	1417688	-	14	exon (NM_001276414, exon 4 of 6, UNKL)		(-10)	UNKL
merged_rstrand_peak_2564	chr3	64008964	64009085	-	14	exon (NM_001271779, exon 1 of 9, PSMD6)		(-55)	PSMD6
merged_rstrand_peak_3460	chr8	28208973	28209060	-	14	exon (NM_018660, exon 7 of 10, ZNF395)		(-38)	ZNF395
merged_fstrand_peak_1147	chr14	72128162	72128184	+	14	exon (NM_001284246, exon 7 of 21, SIPA1L1)	13(TCTGTTATA,+,0.00)	(7)	SIPA1L1
merged_fstrand_peak_2967	chr5	135498981	135499013	+	14	exon (NM_001001419, exon 6 of 9, SMAD5)		(-11)	SMAD5
merged_fstrand_peak_497	chr10	93256067	93256129	+	14	exon (NM_182765, exon 15 of 21, HECTD2)	27(AATGTTACC,+,0.00)	(1)	HECTD2
merged_fstrand_peak_807	chr12	16048347	16048403	+	14	exon (NM_007178, exon 6 of 10, STRAP)		(-23)	STRAP
merged_fstrand_peak_3794	chrX	49855013	49855069	+	14	exon (NM_001282163, exon 10 of 12, CLCN5)		(-23)	CLCN5
merged_rstrand_peak_3062	chr6	32908531	32908597	-	14	exon (NM_002118, exon 1 of 6, HLA-DMB)		(-28)	HLA-DMB
merged_rstrand_peak_2804	chr4	152096138	152096193	-	14	exon (NM_001009555, exon 7 of 21, SH3D19)		(-22)	SH3D19
merged_fstrand_peak_2898	chr5	52942125	52942233	+	14	exon (NM_002495, exon 3 of 5, NDUFS4)		(-49)	NDUFS4
merged_rstrand_peak_1292	chr15	91527249	91527339	-	14	exon (NM_199413, exon 3 of 14, PRC1)		(-40)	PRC1
merged_fstrand_peak_3465	chr8	22865015	22865058	+	14	exon (NM_001160037, exon 5 of 10, RHOBTB2)		(-16)	RHOBTB2
merged_fstrand_peak_3770	chrX	17768353	17768413	+	14	exon (NM_006746, exon 5 of 7, SCML1)		(-25)	SCML1
merged_fstrand_peak_1544	chr16	89998980	89999087	+	14	exon (NM_006086, exon 2 of 4, TUBB3)		(-48)	TUBB3
merged_rstrand_peak_3254	chr7	73184005	73184133	-	14	exon (NM_001306, exon 1 of 1, CLDN3)		(-59)	CLDN3
merged_rstrand_peak_2826	chr5	1341740	1341839	-	14	exon (NM_030782, exon 3 of 17, CLPTM1L)		(-44)	CLPTM1L
merged_fstrand_peak_3681	chr9	114289799	114289877	+	14	exon (NM_133464, exon 2 of 6, ZNF483)	49(TTTGTTACT,+,0.00)	(15)	ZNF483
merged_rstrand_peak_2694	chr4	1208127	1208206	-	14	exon (NM_001012614, exon 7 of 10, CTBP1)		(-34)	CTBP1
merged_rstrand_peak_3084	chr6	43008058	43008164	-	14	exon (NM_014780, exon 22 of 26, CUL7)		(-48)	CUL7
merged_fstrand_peak_544	chr10	105176395	105176456	+	14	exon (NM_014976, exon 13 of 36, PDCD11)		(-25)	PDCD11
merged_rstrand_peak_3792	chr9	140093619	140093691	-	14	exon (NM_001128228, exon 1 of 4, TPRN)		(-31)	TPRN
merged_fstrand_peak_1059	chr13	98637710	98637791	+	14	exon (NM_002271, exon 6 of 29, IPO5)		(-35)	IPO5
merged_fstrand_peak_84	chr1	27720299	27720363	+	14	exon (NM_005281, exon 2 of 2, GPR3)		(-27)	GPR3
merged_rstrand_peak_2334	chr21	34074272	34074335	-	14	exon (NM_203446, exon 3 of 33, SYNJ1)		(-26)	SYNJ1
merged_fstrand_peak_2642	chr3	127327226	127327309	+	14	exon (NM_004526, exon 7 of 16, MCM2)		(-36)	MCM2
merged_rstrand_peak_156	chr1	85029043	85029101	-	14	exon (NM_004388, exon 6 of 7, CTBS)		(-24)	CTBS
merged_rstrand_peak_2524	chr3	47703908	47703961	-	14	exon (NM_003074, exon 20 of 28, SMARCC1)		(-21)	SMARCC1
merged_fstrand_peak_2412	chr22	21272463	21272533	+	14	exon (NM_005207, exon 1 of 3, CRKL)		(-30)	CRKL
merged_rstrand_peak_1935	chr19	44096340	44096444	-	14	exon (NM_001007561, exon 3 of 3, IRGQ)		(-47)	IRGQ
merged_fstrand_peak_326	chr1	193045023	193045093	+	14	exon (NM_001042369, exon 3 of 10, TROVE2)		(-30)	TROVE2
merged_fstrand_peak_67	chr1	24077678	24077755	+	14	exon (NM_003198, exon 4 of 11, ELOA)		(-33)	ELOA
merged_rstrand_peak_3596	chr8	145544988	145545060	-	14	exon (NM_012079, exon 2 of 17, DGAT1)		(-31)	DGAT1
merged_rstrand_peak_3368	chr7	140508712	140508740	-	14	exon (NM_004333, exon 4 of 18, BRAF)		(-9)	BRAF
merged_fstrand_peak_1261	chr15	44093717	44093799	+	14	exon (NM_016400, exon 3 of 4, HYPK)		(-36)	HYPK
merged_rstrand_peak_2100	chr2	98377242	98377291	-	14	exon (NM_015348, exon 37 of 41, TMEM131)		(-19)	TMEM131
merged_fstrand_peak_1191	chr14	102500340	102500393	+	14	exon (NM_001376, exon 55 of 78, DYNC1H1)		(-21)	DYNC1H1
merged_fstrand_peak_3426	chr7	155457887	155457946	+	14	exon (NM_053043, exon 2 of 18, RBM33)		(-24)	RBM33
merged_fstrand_peak_1256	chr15	41961298	41961338	+	14	exon (NM_001080541, exon 2 of 23, MGA)	20(ACTGTTACC,+,0.00)	(5)	MGA
merged_rstrand_peak_1348	chr16	18830889	18830946	-	13	exon (NM_015092, exon 56 of 63, SMG1)		(-23)	SMG1
merged_fstrand_peak_1650	chr17	41353748	41353797	+	13	exon (NM_001291572, exon 17 of 18, NBR1)		(-19)	NBR1
merged_rstrand_peak_3326	chr7	124404167	124404286	-	13	exon (NM_005302, exon 1 of 2, GPR37)		(-54)	GPR37
merged_fstrand_peak_1917	chr19	36218799	36218920	+	13	exon (NM_014727, exon 18 of 37, KMT2B)		(-55)	KMT2B
merged_fstrand_peak_3525	chr8	59059093	59059164	+	13	exon (NM_147189, exon 5 of 5, FAM110B)		(-30)	FAM110B
merged_fstrand_peak_3341	chr7	94540683	94540762	+	13	exon (NM_001166163, exon 1 of 14, PPP1R9A)	31(ACAGTTACT,+,0.00)	(-3)	PPP1R9A
merged_fstrand_peak_425	chr10	5790561	5790683	+	13	exon (NM_017782, exon 15 of 21, FAM208B)		(-56)	FAM208B
merged_fstrand_peak_1777	chr18	19203875	19203900	+	13	exon (NM_006938, exon 3 of 4, SNRPD1)		(-7)	SNRPD1
merged_fstrand_peak_1359	chr16	839651	839715	+	13	exon (NM_022092, exon 4 of 22, CHTF18)		(-27)	CHTF18
merged_rstrand_peak_2552	chr3	51475826	51475913	-	13	exon (NM_001171904, exon 7 of 24, DCAF1)		(-38)	DCAF1
merged_rstrand_peak_3810	chrX	20183018	20183084	-	13	exon (NM_004586, exon 18 of 22, RPS6KA3)	36(CTTGTTACA,+,0.00)	(8)	RPS6KA3
merged_rstrand_peak_757	chr12	26816638	26816694	-	13	exon (NM_002223, exon 15 of 57, ITPR2)	27(TCTGTTACC,+,0.00)	(4)	ITPR2
merged_fstrand_peak_2348	chr20	61288176	61288243	+	13	exon (NM_016354, exon 2 of 12, SLCO4A1)		(-28)	SLCO4A1
merged_rstrand_peak_2094	chr2	96949596	96949659	-	13	exon (NM_014014, exon 32 of 45, SNRNP200)		(-26)	SNRNP200
merged_fstrand_peak_984	chr12	120653439	120653490	+	13	wrong strand		(-20)
merged_rstrand_peak_636	chr11	63357633	63357705	-	13	exon (NM_001128203, exon 4 of 5, PLA2G16)		(-31)	PLA2G16
merged_rstrand_peak_1570	chr17	40733841	40733936	-	13	exon (NM_178126, exon 9 of 9, FAM134C)		(-42)	FAM134C
merged_fstrand_peak_768	chr12	520961	521001	+	13	exon (NM_032358, exon 4 of 13, CCDC77)		(-15)	CCDC77
merged_rstrand_peak_1596	chr17	47394200	47394278	-	13	exon (NM_014897, exon 2 of 6, ZNF652)		(-34)	ZNF652
merged_rstrand_peak_131	chr1	38444661	38444712	-	13	exon (NM_006802, exon 10 of 17, SF3A3)		(-20)	SF3A3
merged_rstrand_peak_2009	chr2	18736591	18736652	-	13	exon (NM_020905, exon 2 of 2, RDH14)		(-25)	RDH14
merged_rstrand_peak_2923	chr5	118183786	118183883	-	13	exon (NM_173666, exon 5 of 6, DTWD2)		(-43)	DTWD2
merged_rstrand_peak_2532	chr3	48667872	48667923	-	13	exon (NM_001281733, exon 9 of 19, SLC26A6)		(-20)	SLC26A6
merged_fstrand_peak_2155	chr2	101869618	101869675	+	13	exon (NM_017546, exon 1 of 7, CNOT11)		(-23)	CNOT11
merged_fstrand_peak_2866	chr4	186066019	186066086	+	13	exon (NM_001151, exon 2 of 4, SLC25A4)	23(TCCGTTACT,+,0.00)	(-5)	SLC25A4
merged_rstrand_peak_3581	chr8	144809646	144809711	-	13	exon (NM_198488, exon 5 of 5, FAM83H)		(-27)	FAM83H
merged_rstrand_peak_606	chr11	47823379	47823434	-	13	exon (NM_015231, exon 23 of 36, NUP160)		(-22)	NUP160
merged_rstrand_peak_60	chr1	10720279	10720365	-	13	exon (NM_017766, exon 6 of 16, CASZ1)		(-38)	CASZ1
merged_fstrand_peak_2071	chr2	32626564	32626673	+	13	exon (NM_016252, exon 8 of 74, BIRC6)		(-49)	BIRC6
merged_rstrand_peak_1205	chr15	48441482	48441545	-	13	exon (NM_016132, exon 15 of 17, MYEF2)		(-26)	MYEF2
merged_fstrand_peak_2614	chr3	89468444	89468540	+	13	exon (NM_005233, exon 11 of 17, EPHA3)	84(GTTGTTACC,+,0.00)	(41)	EPHA3
merged_rstrand_peak_3589	chr8	144993060	144993103	-	13	exon (NM_201382, exon 32 of 32, PLEC)		(-16)	PLEC
merged_rstrand_peak_3803	chr9	140392567	140392650	-	13	exon (NM_152286, exon 16 of 34, PNPLA7)		(-36)	PNPLA7
merged_fstrand_peak_3675	chr9	100425250	100425329	+	13	exon (NM_002486, exon 18 of 23, NCBP1)	28(AAAGTTACA,+,0.00)	(-6)	NCBP1
merged_fstrand_peak_1796	chr18	60630638	60630702	+	13	exon (NM_194449, exon 14 of 17, PHLPP1)	34(ATGGTTACA,+,0.00)	(7)	PHLPP1
merged_fstrand_peak_2029	chr19	57839354	57839473	+	13	exon (NM_213598, exon 4 of 4, ZNF543)	32(CCAGTTACA,+,0.00)	(-22)	ZNF543
merged_fstrand_peak_872	chr12	56558346	56558453	+	13	wrong strand		(-48)
merged_fstrand_peak_1756	chr17	80789215	80789353	+	13	wrong strand		(-64)
merged_fstrand_peak_1839	chr19	4028997	4029034	+	13	exon (NM_015897, exon 7 of 11, PIAS4)		(-13)	PIAS4
merged_rstrand_peak_2185	chr2	241682347	241682393	-	13	exon (NM_001244008, exon 34 of 49, KIF1A)		(-18)	KIF1A
merged_fstrand_peak_147	chr1	46650510	46650555	+	13	exon (NM_005727, exon 6 of 9, TSPAN1)		(-17)	TSPAN1
merged_rstrand_peak_767	chr12	39079352	39079406	-	13	exon (NM_153634, exon 16 of 20, CPNE8)		(-22)	CPNE8
merged_fstrand_peak_3583	chr8	121209130	121209173	+	13	exon (NM_021110, exon 6 of 48, COL14A1)		(-16)	COL14A1
merged_fstrand_peak_1998	chr19	50812913	50812969	+	13	exon (NM_001077186, exon 42 of 42, MYH14)		(-23)	MYH14
merged_rstrand_peak_2512	chr3	42602610	42602638	-	13	exon (NM_032970, exon 4 of 7, SEC22C)		(-9)	SEC22C
merged_rstrand_peak_438	chr10	33211569	33211617	-	13	exon (NM_033668, exon 7 of 16, ITGB1)	17(GCAGTTACT,+,0.00)	(-2)	ITGB1
merged_fstrand_peak_569	chr11	614291	614366	+	13	wrong strand		(-32)
merged_fstrand_peak_3706	chr9	130263304	130263408	+	13	exon (NM_138361, exon 24 of 25, LRSAM1)		(-47)	LRSAM1
merged_fstrand_peak_1981	chr19	48947019	48947060	+	13	exon (NM_000836, exon 13 of 13, GRIN2D)		(-15)	GRIN2D
merged_fstrand_peak_1682	chr17	49346202	49346244	+	13	exon (NM_016001, exon 4 of 14, UTP18)		(-16)	UTP18
merged_rstrand_peak_1485	chr17	4642078	4642087	-	13	exon (NM_022059, exon 2 of 6, CXCL16)		(1)	CXCL16
merged_rstrand_peak_3575	chr8	142264101	142264174	-	13	exon (NM_001286646, exon 1 of 8, SLC45A4)	36(TCTGTTACG,+,0.00)	(5)	SLC45A4
merged_rstrand_peak_2023	chr2	25059866	25059904	-	13	exon (NM_004036, exon 8 of 21, ADCY3)		(-14)	ADCY3
merged_rstrand_peak_1762	chr18	70205551	70205601	-	13	exon (NM_182511, exon 5 of 5, CBLN2)		(-20)	CBLN2
merged_fstrand_peak_379	chr1	220267728	220267825	+	13	exon (NM_018060, exon 1 of 23, IARS2)		(-43)	IARS2
merged_rstrand_peak_1943	chr19	45899910	45899991	-	13	exon (NM_006663, exon 4 of 13, PPP1R13L)		(-35)	PPP1R13L
merged_fstrand_peak_2034	chr19	58868527	58868558	+	13	wrong strand		(-10)
merged_fstrand_peak_1424	chr16	30774760	30774816	+	13	exon (NM_001207033, exon 4 of 20, RNF40)		(-23)	RNF40
merged_rstrand_peak_3706	chr9	114173352	114173413	-	13	exon (NM_001080398, exon 23 of 51, KIAA0368)		(-25)	KIAA0368
merged_rstrand_peak_1833	chr19	6417993	6418046	-	13	exon (NM_003685, exon 10 of 20, KHSRP)		(-21)	KHSRP
merged_fstrand_peak_2949	chr5	128440655	128440768	+	13	exon (NM_016048, exon 2 of 5, ISOC1)		(-51)	ISOC1
merged_fstrand_peak_3296	chr7	75511363	75511439	+	13	exon (NM_001040456, exon 2 of 4, RHBDD2)		(-33)	RHBDD2
merged_rstrand_peak_1971	chr19	51412581	51412612	-	13	exon (NM_004917, exon 2 of 5, KLK4)		(-10)	KLK4
merged_fstrand_peak_193	chr1	107600030	107600088	+	13	exon (NM_018137, exon 1 of 1, PRMT6)		(-24)	PRMT6
merged_fstrand_peak_1417	chr16	30087751	30087797	+	13	exon (NM_001303503, exon 2 of 9, PPP4C)		(-18)	PPP4C
merged_fstrand_peak_2661	chr3	136016841	136016908	+	13	exon (NM_000532, exon 8 of 15, PCCB)		(-28)	PCCB
merged_fstrand_peak_2294	chr20	23065293	23065316	+	13	wrong strand		(-6)
merged_fstrand_peak_1487	chr16	71668147	71668183	+	13	exon (NM_052858, exon 3 of 3, MARVELD3)		(-13)	MARVELD3
merged_rstrand_peak_1350	chr16	19883633	19883675	-	13	exon (NM_001304771, exon 2 of 4, GPRC5B)		(-16)	GPRC5B
merged_rstrand_peak_425	chr10	7242355	7242416	-	13	exon (NM_001029880, exon 14 of 21, SFMBT2)		(-25)	SFMBT2
merged_fstrand_peak_2942	chr5	112849660	112849704	+	13	exon (NM_022828, exon 1 of 30, YTHDC2)		(-17)	YTHDC2
merged_rstrand_peak_1051	chr14	20917363	20917425	-	13	exon (NM_017807, exon 4 of 11, OSGEP)		(-26)	OSGEP
merged_fstrand_peak_1287	chr15	69732686	69732788	+	13	exon (NM_138555, exon 17 of 23, KIF23)	42(ATTGTTACC,+,0.00)	(-4)	KIF23
merged_rstrand_peak_3614	chr9	13133831	13133948	-	13	exon (NM_001261406, exon 31 of 46, MPDZ)	54(ACTGTTACT,+,0.00)	(1)	MPDZ
merged_fstrand_peak_122	chr1	38288175	38288221	+	13	wrong strand		(-18)
merged_fstrand_peak_3579	chr8	107695492	107695534	+	13	exon (NM_001198533, exon 5 of 17, OXR1)	28(GTTGTTACT,+,0.00)	(12)	OXR1
merged_fstrand_peak_724	chr11	108013204	108013266	+	13	exon (NM_000019, exon 9 of 12, ACAT1)	46(AATGTTACA,+,0.00)	(20)	ACAT1
merged_rstrand_peak_1303	chr16	324993	325043	-	13	exon (NM_001286485, exon 4 of 16, RGS11)		(-20)	RGS11
merged_rstrand_peak_2322	chr21	16337216	16337306	-	13	exon (NM_003489, exon 4 of 4, NRIP1)	24(TCTGTTACC,+,0.00)	(-16)	NRIP1
merged_rstrand_peak_702	chr11	118898480	118898560	-	13	exon (NM_001467, exon 4 of 10, SLC37A4)		(-35)	SLC37A4
merged_fstrand_peak_3480	chr8	28574036	28574105	+	13	exon (NM_001440, exon 3 of 7, EXTL3)		(-29)	EXTL3
merged_rstrand_peak_2142	chr2	191389992	191390071	-	13	exon (NM_001142645, exon 2 of 9, NEMP2)	21(ACTGTTACT,+,0.00),27(ACTGCTACA,+,0.00)	(-13,-7)	NEMP2
merged_rstrand_peak_3653	chr9	34614040	34614084	-	13	exon (NM_001281425, exon 5 of 6, DCTN3)		(-17)	DCTN3
merged_rstrand_peak_2057	chr2	61715301	61715359	-	13	exon (NM_003400, exon 19 of 25, XPO1)		(-24)	XPO1
merged_rstrand_peak_1203	chr15	44955726	44955771	-	13	exon (NM_025137, exon 1 of 40, SPG11)		(-17)	SPG11
merged_rstrand_peak_1656	chr17	78180791	78180855	-	13	wrong strand		(-27)
merged_rstrand_peak_2569	chr3	78666993	78667177	-	13	exon (NM_001145845, exon 25 of 29, ROBO1)	148(TTTGTTACG,+,0.00)	(61)	ROBO1
merged_fstrand_peak_3589	chr8	126034087	126034141	+	13	exon (NM_003129, exon 11 of 11, SQLE)		(-22)	SQLE
merged_fstrand_peak_699	chr11	68834981	68835059	+	13	exon (NM_139075, exon 8 of 25, TPCN2)		(-34)	TPCN2
merged_rstrand_peak_1317	chr16	2160509	2160628	-	13	exon (NM_000296, exon 15 of 46, PKD1)		(-54)	PKD1
merged_fstrand_peak_1955	chr19	42880822	42880982	+	13	exon (NM_001410, exon 41 of 41, MEGF8)		(-75)	MEGF8
merged_rstrand_peak_3586	chr8	144906519	144906565	-	13	exon (NM_078480, exon 2 of 12, PUF60)		(-18)	PUF60
merged_rstrand_peak_1512	chr17	26887078	26887111	-	13	exon (NM_033198, exon 7 of 12, PIGS)		(-11)	PIGS
merged_rstrand_peak_749	chr12	12301905	12301961	-	13	exon (NM_002336, exon 14 of 23, LRP6)		(-23)	LRP6
merged_rstrand_peak_3647	chr9	34126370	34126456	-	13	exon (NM_015397, exon 1 of 9, DCAF12)		(-38)	DCAF12
merged_rstrand_peak_1046	chr13	111329371	111329400	-	13	exon (NM_024537, exon 7 of 15, CARS2)		(-9)	CARS2
merged_fstrand_peak_2457	chr22	37964607	37964700	+	13	exon (NM_152243, exon 3 of 3, CDC42EP1)		(-41)	CDC42EP1
merged_rstrand_peak_144	chr1	54273330	54273367	-	13	exon (NM_018087, exon 8 of 18, NDC1)		(-13)	NDC1
merged_fstrand_peak_1440	chr16	57255250	57255300	+	13	exon (NM_001305164, exon 10 of 15, RSPRY1)	8(AGTAACAGT,-,0.00)	(-12)	RSPRY1
merged_rstrand_peak_3800	chr9	140374765	140374904	-	13	exon (NM_152286, exon 22 of 34, PNPLA7)		(-64)	PNPLA7
merged_rstrand_peak_288	chr1	184718682	184718694	-	13	exon (NM_025191, exon 2 of 20, EDEM3)		(-1)	EDEM3
merged_rstrand_peak_3255	chr7	74471637	74471711	-	13	exon (NM_148842, exon 8 of 11, RCC1L)		(-32)	RCC1L
merged_fstrand_peak_1781	chr18	42643630	42643670	+	13	exon (NM_015559, exon 6 of 6, SETBP1)		(-15)	SETBP1
merged_fstrand_peak_2058	chr2	27015012	27015063	+	13	exon (NM_001042426, exon 2 of 4, CENPA)		(-20)	CENPA
merged_fstrand_peak_1984	chr19	49377248	49377328	+	13	exon (NM_014330, exon 2 of 3, PPP1R15A)		(-35)	PPP1R15A
merged_rstrand_peak_2513	chr3	42602641	42602740	-	13	exon (NM_032970, exon 4 of 7, SEC22C)		(-44)	SEC22C
merged_fstrand_peak_719	chr11	103349852	103349927	+	13	exon (NM_001377, exon 89 of 89, DYNC2H1)		(-32)	DYNC2H1
merged_fstrand_peak_1918	chr19	36219676	36219787	+	13	exon (NM_014727, exon 20 of 37, KMT2B)		(-50)	KMT2B
merged_fstrand_peak_3401	chr7	138954243	138954269	+	13	exon (NM_173569, exon 8 of 18, UBN2)	5(GAAGTTACA,+,0.00)	(-3)	UBN2
merged_rstrand_peak_3819	chrX	47498295	47498350	-	13	exon (NM_005229, exon 3 of 6, ELK1)		(-22)	ELK1
merged_rstrand_peak_207	chr1	150933587	150933618	-	13	wrong strand		(-10)
merged_fstrand_peak_1635	chr17	38151719	38151780	+	13	exon (NM_002809, exon 9 of 12, PSMD3)		(-25)	PSMD3
merged_rstrand_peak_2652	chr3	184076834	184076913	-	13	exon (NM_001171087, exon 2 of 24, CLCN2)		(-34)	CLCN2
merged_fstrand_peak_3671	chr9	97221651	97221710	+	13	exon (NM_032558, exon 12 of 12, MFSD14B)		(-24)	MFSD14B
merged_rstrand_peak_3396	chr7	156520625	156520701	-	13	exon (NM_022458, exon 12 of 17, LMBR1)		(-33)	LMBR1
merged_rstrand_peak_2558	chr3	53126001	53126086	-	13	exon (NM_052859, exon 13 of 13, RFT1)		(-37)	RFT1
merged_rstrand_peak_808	chr12	53460358	53460372	-	13	exon (NM_032840, exon 9 of 11, SPRYD3)		(-2)	SPRYD3
merged_fstrand_peak_3786	chrX	47070551	47070609	+	13	exon (NM_153280, exon 20 of 26, UBA1)		(-24)	UBA1
merged_rstrand_peak_432	chr10	18937420	18937478	-	13	exon (NM_182543, exon 2 of 11, NSUN6)	35(TCTGTTACT,+,0.00)	(11)	NSUN6
merged_rstrand_peak_1988	chr19	58384844	58384894	-	13	exon (NM_001144989, exon 3 of 3, ZNF814)		(-20)	ZNF814
merged_fstrand_peak_1099	chr14	32031396	32031421	+	13	exon (NM_025152, exon 2 of 11, NUBPL)		(-7)	NUBPL
merged_fstrand_peak_1611	chr17	29664437	29664600	+	13	exon (NM_001042492, exon 43 of 58, NF1)		(-76)	NF1
merged_fstrand_peak_444	chr10	15145667	15145718	+	13	exon (NM_001097590, exon 3 of 3, RPP38)		(-20)	RPP38
merged_fstrand_peak_2475	chr22	41523511	41523650	+	13	exon (NM_001429, exon 4 of 31, EP300)		(-64)	EP300
merged_fstrand_peak_988	chr12	121013604	121013647	+	13	exon (NM_014868, exon 16 of 17, RNF10)		(-16)	RNF10
merged_rstrand_peak_3014	chr6	2949200	2949248	-	13	exon (NM_001271823, exon 6 of 7, SERPINB6)		(-19)	SERPINB6
merged_fstrand_peak_778	chr12	3049719	3049819	+	13	exon (NM_001160408, exon 12 of 12, TULP3)		(-45)	TULP3
merged_rstrand_peak_2165	chr2	220428097	220428144	-	13	exon (NM_001173431, exon 7 of 14, OBSL1)		(-18)	OBSL1
merged_rstrand_peak_2492	chr3	10015313	10015393	-	13	exon (NM_018447, exon 5 of 8, EMC3)	37(TATGTTACA,+,0.00)	(2)	EMC3
merged_rstrand_peak_718	chr11	130785274	130785343	-	13	exon (NM_014758, exon 1 of 11, SNX19)		(-29)	SNX19
merged_rstrand_peak_351	chr1	220091772	220091814	-	13	exon (NM_018713, exon 3 of 4, SLC30A10)		(-16)	SLC30A10
merged_fstrand_peak_1963	chr19	45911502	45911552	+	13	exon (NM_001297590, exon 3 of 3, CD3EAP)		(-20)	CD3EAP
merged_fstrand_peak_1648	chr17	40715190	40715284	+	13	exon (NM_001042532, exon 3 of 11, COASY)		(-42)	COASY
merged_rstrand_peak_408	chr1	247025313	247025379	-	13	exon (NM_015446, exon 28 of 36, AHCTF1)		(-28)	AHCTF1
merged_fstrand_peak_3479	chr8	28573999	28574028	+	13	exon (NM_001440, exon 3 of 7, EXTL3)		(-9)	EXTL3
merged_fstrand_peak_572	chr11	721041	721150	+	13	exon (NM_022772, exon 8 of 21, EPS8L2)		(-49)	EPS8L2
merged_fstrand_peak_2747	chr4	2061367	2061405	+	13	exon (NM_178557, exon 1 of 3, NAT8L)		(-14)	NAT8L
merged_rstrand_peak_2086	chr2	86832483	86832558	-	13	exon (NM_005667, exon 4 of 4, RNF103)		(-32)	RNF103
merged_rstrand_peak_2613	chr3	136287608	136287631	-	13	exon (NM_005862, exon 5 of 34, STAG1)		(-6)	STAG1
merged_fstrand_peak_3693	chr9	119460320	119460448	+	13	exon (NM_012210, exon 2 of 2, TRIM32)		(-59)	TRIM32
merged_fstrand_peak_775	chr12	2929269	2929327	+	13	exon (NM_018463, exon 5 of 12, ITFG2)		(-24)	ITFG2
merged_rstrand_peak_2557	chr3	52883845	52883929	-	13	exon (NM_001198974, exon 4 of 10, TMEM110-MUSTN1)		(-37)	TMEM110-MUSTN1
merged_fstrand_peak_277	chr1	167962523	167962569	+	13	exon (NM_001198956, exon 7 of 22, DCAF6)	28(TGTGTTACA,+,0.00)	(10)	DCAF6
merged_rstrand_peak_222	chr1	154530762	154530852	-	13	exon (NM_017582, exon 1 of 13, UBE2Q1)		(-40)	UBE2Q1
merged_rstrand_peak_1942	chr19	45899026	45899077	-	13	exon (NM_001142502, exon 7 of 13, PPP1R13L)		(-20)	PPP1R13L
merged_fstrand_peak_717	chr11	103019220	103019291	+	13	exon (NM_001377, exon 20 of 89, DYNC2H1)	22(TTTGTTACT,+,0.00)	(-8)	DYNC2H1
merged_rstrand_peak_1493	chr17	7507076	7507131	-	13	exon (NM_004860, exon 5 of 17, FXR2)		(-22)	FXR2
merged_fstrand_peak_2543	chr3	33155978	33156040	+	13	exon (NM_006371, exon 1 of 7, CRTAP)		(-26)	CRTAP
merged_rstrand_peak_1142	chr14	93714896	93714955	-	13	exon (NM_001289133, exon 7 of 9, BTBD7)		(-24)	BTBD7
merged_rstrand_peak_3594	chr8	145007473	145007508	-	13	exon (NM_201381, exon 13 of 32, PLEC)		(-12)	PLEC
merged_fstrand_peak_2679	chr3	150285789	150285833	+	13	exon (NM_032025, exon 8 of 14, EIF2A)	17(AAAGTTACA,+,0.00)	(0)	EIF2A
merged_rstrand_peak_676	chr11	73429846	73429935	-	13	exon (NM_002869, exon 4 of 8, RAB6A)	55(CCAGTTACA,+,0.00)	(16)	RAB6A
merged_fstrand_peak_688	chr11	67379409	67379483	+	13	exon (NM_001166102, exon 8 of 10, NDUFV1)		(-32)	NDUFV1
merged_rstrand_peak_750	chr12	12630172	12630231	-	13	exon (NM_030640, exon 7 of 7, DUSP16)		(-24)	DUSP16
merged_rstrand_peak_1229	chr15	62254622	62254688	-	13	exon (NM_020821, exon 34 of 85, VPS13C)		(-28)	VPS13C
merged_fstrand_peak_1344	chr16	601303	601395	+	13	exon (NM_005632, exon 8 of 14, CAPN15)		(-41)	CAPN15
merged_fstrand_peak_3803	chrX	66765209	66765270	+	13	exon (NM_000044, exon 1 of 8, AR)		(-25)	AR
merged_fstrand_peak_1176	chr14	102446068	102446152	+	13	exon (NM_001376, exon 4 of 78, DYNC1H1)		(-37)	DYNC1H1
merged_fstrand_peak_714	chr11	93517822	93517920	+	13	exon (NM_004268, exon 1 of 12, MED17)		(-44)	MED17
merged_fstrand_peak_2522	chr22	51117588	51117614	+	13	exon (NM_033517, exon 6 of 22, SHANK3)		(-8)	SHANK3
merged_fstrand_peak_684	chr11	67072411	67072460	+	13	exon (NM_017857, exon 3 of 14, SSH3)		(-19)	SSH3
merged_fstrand_peak_2968	chr5	135499020	135499080	+	13	exon (NM_001001419, exon 6 of 9, SMAD5)		(-25)	SMAD5
merged_rstrand_peak_3807	chrX	2826765	2826817	-	13	exon (NM_001669, exon 9 of 10, ARSD)		(-21)	ARSD
merged_rstrand_peak_3080	chr6	42075154	42075186	-	13	exon (NM_001164446, exon 4 of 5, C6orf132)		(-11)	C6orf132
merged_fstrand_peak_2944	chr5	115469800	115469870	+	13	exon (NM_016144, exon 5 of 7, COMMD10)	39(TGTGTTACA,+,0.00)	(9)	COMMD10
merged_rstrand_peak_931	chr12	118541399	118541483	-	13	exon (NM_019086, exon 1 of 9, VSIG10)		(-37)	VSIG10
merged_fstrand_peak_1224	chr15	39874844	39874923	+	13	exon (NM_003246, exon 3 of 22, THBS1)		(-34)	THBS1
merged_fstrand_peak_1850	chr19	7622137	7622194	+	13	exon (NM_006702, exon 30 of 35, PNPLA6)		(-23)	PNPLA6
merged_rstrand_peak_2095	chr2	96950900	96950939	-	13	exon (NM_014014, exon 30 of 45, SNRNP200)		(-14)	SNRNP200
merged_rstrand_peak_3218	chr7	27187014	27187037	-	13	exon (NM_024014, exon 1 of 2, HOXA6)		(-6)	HOXA6
merged_fstrand_peak_3613	chr8	145697326	145697453	+	13	exon (NM_145754, exon 13 of 17, KIFC2)		(-58)	KIFC2
merged_rstrand_peak_1183	chr15	41037292	41037352	-	13	exon (NM_001304802, exon 5 of 13, RMDN3)		(-25)	RMDN3
merged_rstrand_peak_556	chr11	2979703	2979763	-	13	exon (NM_005969, exon 10 of 16, NAP1L4)	17(AATGTTACT,+,0.00)	(-8)	NAP1L4
merged_rstrand_peak_2948	chr5	137506035	137506082	-	13	exon (NM_001300961, exon 7 of 21, BRD8)		(-18)	BRD8
merged_rstrand_peak_1094	chr14	53247398	53247456	-	13	exon (NM_198066, exon 5 of 6, GNPNAT1)		(-24)	GNPNAT1
merged_rstrand_peak_1924	chr19	39389017	39389056	-	13	exon (NM_012237, exon 2 of 16, SIRT2)		(-14)	SIRT2
merged_rstrand_peak_572	chr11	10874815	10874916	-	13	exon (NM_021211, exon 3 of 3, ZBED5)		(-45)	ZBED5
merged_fstrand_peak_2566	chr3	47447430	47447477	+	13	exon (NM_001304482, exon 5 of 24, PTPN23)		(-18)	PTPN23
merged_rstrand_peak_2160	chr2	211305304	211305433	-	13	exon (NM_006055, exon 6 of 10, LANCL1)		(-59)	LANCL1
merged_rstrand_peak_3726	chr9	127174632	127174708	-	13	exon (NM_002799, exon 4 of 8, PSMB7)		(-33)	PSMB7
merged_fstrand_peak_1765	chr18	9119510	9119588	+	13	exon (NM_021074, exon 4 of 8, NDUFV2)		(-34)	NDUFV2
merged_fstrand_peak_3701	chr9	129641880	129641992	+	13	exon (NM_001099270, exon 2 of 2, ZBTB34)	67(TTTGTTACA,+,0.00)	(16)	ZBTB34
merged_rstrand_peak_963	chr12	121789938	121790023	-	13	exon (NM_016237, exon 1 of 17, ANAPC5)		(-37)	ANAPC5
merged_rstrand_peak_3478	chr8	48734166	48734178	-	13	exon (NM_001081640, exon 65 of 85, PRKDC)		(-1)	PRKDC
merged_rstrand_peak_64	chr1	11985793	11985858	-	13	exon (NM_138346, exon 1 of 3, KIAA2013)		(-27)	KIAA2013
merged_fstrand_peak_3773	chrX	23689653	23689745	+	13	exon (NM_006406, exon 2 of 7, PRDX4)		(-41)	PRDX4
merged_rstrand_peak_534	chr10	115910856	115910921	-	13	exon (NM_018017, exon 4 of 16, CCDC186)	34(GCAGTTACA,+,0.00)	(7)	CCDC186
merged_rstrand_peak_3678	chr9	86300920	86300971	-	13	exon (NM_053067, exon 2 of 10, UBQLN1)		(-20)	UBQLN1
merged_rstrand_peak_1655	chr17	77987167	77987221	-	13	exon (NM_019020, exon 2 of 12, TBC1D16)		(-22)	TBC1D16
merged_fstrand_peak_229	chr1	151666016	151666136	+	13	exon (NM_030918, exon 12 of 12, SNX27)		(-55)	SNX27
merged_fstrand_peak_567	chr11	562748	562776	+	13	exon (NM_003475, exon 3 of 6, RASSF7)		(-9)	RASSF7
merged_rstrand_peak_1724	chr18	47801971	47802014	-	13	exon (NM_001204139, exon 8 of 17, MBD1)		(-16)	MBD1
merged_rstrand_peak_302	chr1	197062183	197062237	-	13	exon (NM_001206846, exon 20 of 27, ASPM)		(-22)	ASPM
merged_fstrand_peak_705	chr11	73611341	73611408	+	13	exon (NM_001267804, exon 7 of 13, PAAF1)		(-28)	PAAF1
merged_rstrand_peak_477	chr10	79613190	79613251	-	13	exon (NM_004747, exon 5 of 32, DLG5)		(-25)	DLG5
merged_fstrand_peak_1944	chr19	41239207	41239245	+	13	exon (NM_025194, exon 4 of 7, ITPKC)		(-14)	ITPKC
merged_fstrand_peak_2377	chr21	38563673	38563725	+	13	exon (NM_001001894, exon 40 of 46, TTC3)	23(AATGTTACA,+,0.00)	(2)	TTC3
merged_rstrand_peak_3087	chr6	47221078	47221142	-	13	exon (NM_014452, exon 4 of 6, TNFRSF21)		(-27)	TNFRSF21
merged_rstrand_peak_63	chr1	11307978	11308055	-	13	exon (NM_004958, exon 7 of 58, MTOR)		(-33)	MTOR
merged_rstrand_peak_2364	chr22	18379448	18379577	-	13	exon (NM_015241, exon 8 of 32, MICAL3)		(-59)	MICAL3
merged_rstrand_peak_1952	chr19	47225500	47225592	-	13	exon (NM_013403, exon 15 of 18, STRN4)		(-41)	STRN4
merged_rstrand_peak_3476	chr8	48686865	48686938	-	13	exon (NM_001081640, exon 85 of 85, PRKDC)		(-31)	PRKDC
merged_rstrand_peak_458	chr10	53457791	53457867	-	13	exon (NM_015235, exon 1 of 1, CSTF2T)		(-33)	CSTF2T
merged_fstrand_peak_1402	chr16	22237058	22237194	+	12	exon (NM_013302, exon 2 of 18, EEF2K)		(-63)	EEF2K
merged_rstrand_peak_1786	chr19	1090087	1090124	-	12	exon (NM_001316324, exon 5 of 8, POLR2E)		(-13)	POLR2E
merged_rstrand_peak_700	chr11	118773116	118773189	-	12	exon (NM_182557, exon 6 of 8, BCL9L)		(-31)	BCL9L
merged_rstrand_peak_3007	chr5	179047965	179048024	-	12	exon (NM_005520, exon 4 of 14, HNRNPH1)		(-24)	HNRNPH1
merged_rstrand_peak_305	chr1	197073117	197073204	-	12	exon (NM_018136, exon 18 of 28, ASPM)		(-38)	ASPM
merged_fstrand_peak_2940	chr5	112173769	112173812	+	12	exon (NM_001127510, exon 17 of 17, APC)	9(AGTGTTACC,+,0.00)	(-7)	APC
merged_rstrand_peak_714	chr11	129755331	129755346	-	12	exon (NM_006165, exon 4 of 25, NFRKB)		(-2)	NFRKB
merged_rstrand_peak_1011	chr13	33110351	33110428	-	12	exon (NM_014887, exon 2 of 6, N4BP2L2)		(-33)	N4BP2L2
merged_rstrand_peak_3591	chr8	144999445	144999520	-	12	exon (NM_201381, exon 31 of 32, PLEC)		(-32)	PLEC
merged_rstrand_peak_3263	chr7	80378215	80378269	-	12	exon (NM_006379, exon 17 of 18, SEMA3C)	22(GCTGTTACA,+,0.00)	(0)	SEMA3C
merged_rstrand_peak_3702	chr9	102747279	102747351	-	12	exon (NM_015051, exon 11 of 12, ERP44)		(-31)	ERP44
merged_fstrand_peak_324	chr1	193038567	193038653	+	12	exon (NM_001173525, exon 2 of 11, TROVE2)		(-38)	TROVE2
merged_rstrand_peak_2572	chr3	101177800	101177841	-	12	exon (NM_001282802, exon 3 of 23, SENP7)	14(CCTGTTACT,+,0.00)	(-1)	SENP7
merged_rstrand_peak_1843	chr19	8576711	8576752	-	12	exon (NM_032370, exon 5 of 6, ZNF414)		(-15)	ZNF414
merged_fstrand_peak_1987	chr19	49633775	49633853	+	12	exon (NM_003660, exon 7 of 30, PPFIA3)		(-34)	PPFIA3
merged_rstrand_peak_3547	chr8	103305896	103305952	-	12	exon (NM_015902, exon 34 of 59, UBR5)		(-23)	UBR5
merged_rstrand_peak_2939	chr5	133536034	133536092	-	12	exon (NM_002715, exon 5 of 7, PPP2CA)		(-24)	PPP2CA
merged_rstrand_peak_192	chr1	114969820	114969894	-	12	exon (NM_015906, exon 8 of 20, TRIM33)		(-32)	TRIM33
merged_rstrand_peak_3442	chr8	18730139	18730206	-	12	exon (NM_015310, exon 3 of 16, PSD3)		(-28)	PSD3
merged_fstrand_peak_1894	chr19	17535477	17535486	+	12	exon (NM_001304547, exon 9 of 10, MVB12A)		(1)	MVB12A
merged_fstrand_peak_2060	chr2	27438374	27438413	+	12	exon (NM_016085, exon 4 of 7, ATRAID)		(-14)	ATRAID
merged_fstrand_peak_2407	chr21	47971748	47971817	+	12	exon (NM_015151, exon 25 of 38, DIP2A)		(-29)	DIP2A
merged_rstrand_peak_492	chr10	97388126	97388218	-	12	exon (NM_002860, exon 8 of 18, ALDH18A1)		(-41)	ALDH18A1
merged_rstrand_peak_1220	chr15	58902497	58902598	-	12	exon (NM_001110, exon 14 of 16, ADAM10)		(-45)	ADAM10
merged_rstrand_peak_2794	chr4	146017138	146017168	-	12	exon (NM_001256708, exon 2 of 5, ANAPC10)		(-10)	ANAPC10
merged_rstrand_peak_1034	chr13	100622403	100622448	-	12	exon (NM_033132, exon 1 of 2, ZIC5)		(-17)	ZIC5
merged_rstrand_peak_3133	chr6	116973187	116973290	-	12	exon (NM_145062, exon 6 of 10, ZUFSP)		(-46)	ZUFSP
merged_rstrand_peak_159	chr1	85930611	85930659	-	12	exon (NM_012137, exon 1 of 6, DDAH1)		(-19)	DDAH1
merged_rstrand_peak_215	chr1	151379712	151379726	-	12	exon (NM_145796, exon 14 of 17, POGZ)		(-2)	POGZ
merged_rstrand_peak_2178	chr2	234749692	234749741	-	12	exon (NM_001282962, exon 6 of 7, HJURP)		(-19)	HJURP
merged_fstrand_peak_3076	chr6	26468460	26468505	+	12	exon (NM_007049, exon 8 of 8, BTN2A1)		(-17)	BTN2A1
merged_rstrand_peak_1875	chr19	15276828	15276902	-	12	exon (NM_000435, exon 30 of 33, NOTCH3)		(-32)	NOTCH3
merged_fstrand_peak_570	chr11	618769	618819	+	12	wrong strand		(-20)
merged_fstrand_peak_2291	chr20	18568708	18568755	+	12	exon (NM_080820, exon 1 of 6, DTD1)		(-18)	DTD1
merged_fstrand_peak_1133	chr14	60581483	60581551	+	12	exon (NM_022495, exon 2 of 10, PCNX4)		(-29)	PCNX4
merged_rstrand_peak_2522	chr3	47462088	47462162	-	12	exon (NM_012235, exon 12 of 23, SCAP)		(-32)	SCAP
merged_rstrand_peak_3294	chr7	100489956	100490050	-	12	exon (NM_001302621, exon 3 of 5, ACHE)		(-42)	ACHE
merged_rstrand_peak_242	chr1	160062939	160063037	-	12	exon (NM_052868, exon 4 of 7, IGSF8)		(-44)	IGSF8
merged_rstrand_peak_885	chr12	95456385	95456458	-	12	exon (NM_001127362, exon 3 of 12, NR2C1)		(-31)	NR2C1
merged_rstrand_peak_1834	chr19	7120646	7120760	-	12	exon (NM_000208, exon 20 of 22, INSR)		(-52)	INSR
merged_fstrand_peak_710	chr11	76257123	76257177	+	12	exon (NM_020193, exon 20 of 21, EMSY)		(-22)	EMSY
merged_fstrand_peak_3183	chr6	155153538	155153576	+	12	exon (NM_014892, exon 20 of 20, SCAF8)		(-14)	SCAF8
merged_rstrand_peak_997	chr12	133303816	133303892	-	12	exon (NM_015114, exon 13 of 13, ANKLE2)		(-33)	ANKLE2
merged_fstrand_peak_607	chr11	32954381	32954444	+	12	exon (NM_001076786, exon 4 of 13, QSER1)	20(TCAGTTACA,+,0.00)	(-6)	QSER1
merged_fstrand_peak_3474	chr8	27507222	27507317	+	12	exon (NM_016240, exon 2 of 6, SCARA3)		(-42)	SCARA3
merged_rstrand_peak_436	chr10	32573656	32573712	-	12	exon (NM_001282391, exon 10 of 14, EPC1)		(-23)	EPC1
merged_rstrand_peak_1809	chr19	2433876	2433887	-	12	exon (NM_032737, exon 8 of 12, LMNB2)		(0)	LMNB2
merged_fstrand_peak_251	chr1	156046631	156046687	+	12	wrong strand		(-23)
merged_fstrand_peak_2923	chr5	77714635	77714663	+	12	exon (NM_004866, exon 5 of 9, SCAMP1)		(-9)	SCAMP1
merged_rstrand_peak_1636	chr17	71084814	71084914	-	12	exon (NM_139177, exon 2 of 10, SLC39A11)		(-45)	SLC39A11
merged_rstrand_peak_2980	chr5	154305522	154305618	-	12	exon (NM_001252156, exon 8 of 28, GEMIN5)		(-43)	GEMIN5
merged_rstrand_peak_1506	chr17	17122318	17122354	-	12	exon (NM_144997, exon 9 of 14, FLCN)		(-13)	FLCN
merged_rstrand_peak_1861	chr19	11577587	11577618	-	12	exon (NM_032281, exon 2 of 7, ELAVL3)		(-10)	ELAVL3
merged_fstrand_peak_2033	chr19	58868475	58868524	+	12	wrong strand		(-19)
merged_fstrand_peak_3139	chr6	76618235	76618341	+	12	exon (NM_001300899, exon 30 of 33, MYO6)	94(TCTGTTACT,+,0.00)	(46)	MYO6
merged_fstrand_peak_252	chr1	156104712	156104803	+	12	exon (NM_170708, exon 4 of 11, LMNA)		(-40)	LMNA
merged_rstrand_peak_3439	chr8	18729844	18729887	-	12	exon (NM_015310, exon 3 of 16, PSD3)		(-16)	PSD3
merged_fstrand_peak_2891	chr5	44813352	44813384	+	12	exon (NM_016640, exon 4 of 5, MRPS30)		(-11)	MRPS30
merged_fstrand_peak_1933	chr19	37838127	37838202	+	12	exon (NM_181786, exon 4 of 6, HKR1)		(-32)	HKR1
merged_fstrand_peak_727	chr11	111899263	111899363	+	12	exon (NM_001931, exon 3 of 14, DLAT)		(-45)	DLAT
merged_fstrand_peak_3237	chr7	7629072	7629269	+	12	exon (NM_019005, exon 9 of 13, MIOS)	113(TATGTTACA,+,0.00),154(AGTAACAAT,-,0.00)	(20,61)	MIOS
merged_rstrand_peak_1992	chr19	59082368	59082441	-	12	exon (NM_001267033, exon 2 of 6, MZF1)		(-31)	MZF1
merged_rstrand_peak_1550	chr17	36891731	36891767	-	12	exon (NM_007144, exon 11 of 11, PCGF2)		(-13)	PCGF2
merged_fstrand_peak_2528	chr3	10114604	10114662	+	12	exon (NM_033084, exon 27 of 43, FANCD2)	16(ACTGTTACT,+,0.00)	(-8)	FANCD2
merged_fstrand_peak_1317	chr15	89849293	89849360	+	12	exon (NM_001113378, exon 32 of 38, FANCI)		(-28)	FANCI
merged_fstrand_peak_3420	chr7	150814224	150814269	+	12	exon (NM_031946, exon 3 of 18, AGAP3)		(-17)	AGAP3
merged_fstrand_peak_2564	chr3	45779127	45779144	+	12	exon (NM_014016, exon 15 of 20, SACM1L)		(-3)	SACM1L
merged_fstrand_peak_2576	chr3	49697931	49698029	+	12	exon (NM_003458, exon 6 of 12, BSN)		(-44)	BSN
merged_fstrand_peak_1989	chr19	49640135	49640171	+	12	exon (NM_003660, exon 15 of 30, PPFIA3)		(-13)	PPFIA3
merged_fstrand_peak_1953	chr19	42838224	42838304	+	12	exon (NM_001271938, exon 3 of 42, MEGF8)		(-35)	MEGF8
merged_fstrand_peak_133	chr1	41473122	41473198	+	12	exon (NM_001905, exon 14 of 19, CTPS1)		(-33)	CTPS1
merged_rstrand_peak_1091	chr14	50100551	50100628	-	12	exon (NM_018139, exon 1 of 3, DNAAF2)		(-33)	DNAAF2
merged_fstrand_peak_2009	chr19	53086504	53086560	+	12	exon (NM_001172655, exon 5 of 5, ZNF701)	31(AACGTTACA,+,0.00)	(8)	ZNF701
merged_fstrand_peak_1891	chr19	17379682	17379790	+	12	exon (NM_001033549, exon 2 of 9, BABAM1)		(-49)	BABAM1
merged_fstrand_peak_3835	chrX	100747291	100747384	+	12	exon (NM_001256155, exon 2 of 2, ARMCX4)		(-41)	ARMCX4
merged_fstrand_peak_2542	chr3	33155942	33155974	+	12	exon (NM_006371, exon 1 of 7, CRTAP)		(-11)	CRTAP
merged_fstrand_peak_2169	chr2	118579538	118579612	+	12	exon (NM_006773, exon 6 of 14, DDX18)	13(AGTAACAGA,-,0.00)	(-19)	DDX18
merged_rstrand_peak_2943	chr5	133959653	133959695	-	12	exon (NM_001033503, exon 3 of 8, SAR1B)		(-16)	SAR1B
merged_rstrand_peak_161	chr1	89318960	89319029	-	12	exon (NM_001514, exon 7 of 7, GTF2B)	26(GATGTTACA,+,0.00)	(-3)	GTF2B
merged_rstrand_peak_1155	chr14	104206543	104206621	-	12	exon (NM_015316, exon 12 of 17, PPP1R13B)		(-34)	PPP1R13B
merged_fstrand_peak_3173	chr6	147560338	147560406	+	12	exon (NM_001127715, exon 4 of 28, STXBP5)		(-29)	STXBP5
merged_rstrand_peak_1339	chr16	10641398	10641455	-	12	exon (NM_001424, exon 2 of 5, EMP2)		(-23)	EMP2
merged_fstrand_peak_2248	chr2	228399562	228399618	+	12	exon (NM_001135187, exon 9 of 14, AGFG1)		(-23)	AGFG1
merged_rstrand_peak_1889	chr19	19016386	19016477	-	12	exon (NM_199442, exon 4 of 9, COPE)		(-40)	COPE
merged_fstrand_peak_550	chr10	112328702	112328735	+	12	exon (NM_005445, exon 2 of 29, SMC3)	13(GAAGTTACA,+,0.00)	(2)	SMC3
merged_fstrand_peak_953	chr12	106890642	106890693	+	12	exon (NM_018082, exon 25 of 28, POLR3B)	32(TATGTTACA,+,0.00)	(12)	POLR3B
merged_rstrand_peak_1909	chr19	33444522	33444566	-	12	exon (NM_032816, exon 4 of 19, CEP89)		(-17)	CEP89
merged_rstrand_peak_1615	chr17	58571862	58571978	-	12	exon (NM_001282476, exon 2 of 12, APPBP2)		(-53)	APPBP2
merged_fstrand_peak_3533	chr8	67734652	67734694	+	12	exon (NM_013257, exon 6 of 17, SGK3)		(-16)	SGK3
merged_rstrand_peak_2331	chr21	33679024	33679075	-	12	wrong strand		(-20)
merged_rstrand_peak_1580	chr17	42433815	42433891	-	12	exon (NM_198475, exon 4 of 8, FAM171A2)		(-33)	FAM171A2
merged_fstrand_peak_3293	chr7	73774533	73774556	+	12	exon (NM_003388, exon 7 of 17, CLIP2)		(-6)	CLIP2
merged_fstrand_peak_352	chr1	207241010	207241051	+	12	exon (NM_006212, exon 9 of 15, PFKFB2)		(-15)	PFKFB2
merged_fstrand_peak_1337	chr15	91496400	91496462	+	12	exon (NM_001039675, exon 22 of 23, UNC45A)		(-26)	UNC45A
merged_fstrand_peak_2241	chr2	219857834	219857875	+	12	wrong strand		(-15)
merged_rstrand_peak_3174	chr7	1511932	1512022	-	12	exon (NM_001080453, exon 44 of 48, INTS1)		(-40)	INTS1
merged_fstrand_peak_1780	chr18	33779743	33779809	+	12	exon (NM_017947, exon 4 of 15, MOCOS)	37(TCTGTTACC,+,0.00)	(9)	MOCOS
merged_fstrand_peak_791	chr12	6640144	6640242	+	12	exon (NM_014865, exon 31 of 32, NCAPD2)		(-44)	NCAPD2
merged_fstrand_peak_1125	chr14	58909463	58909511	+	12	exon (NM_001244192, exon 6 of 32, KIAA0586)	31(GCTGTTACT,+,0.00)	(12)	KIAA0586
merged_fstrand_peak_1087	chr14	23945239	23945361	+	12	exon (NM_015514, exon 7 of 10, NGDN)		(-56)	NGDN
merged_fstrand_peak_910	chr12	67700266	67700312	+	12	exon (NM_018448, exon 10 of 15, CAND1)		(-18)	CAND1
merged_rstrand_peak_582	chr11	27389907	27389942	-	12	exon (NM_018490, exon 18 of 18, LGR4)	22(TCTGTTACT,+,0.00)	(10)	LGR4
merged_rstrand_peak_1868	chr19	12885610	12885711	-	12	exon (NM_001100176, exon 2 of 22, HOOK2)		(-45)	HOOK2
merged_rstrand_peak_85	chr1	20827371	20827417	-	12	exon (NM_024544, exon 4 of 4, MUL1)		(-18)	MUL1
merged_rstrand_peak_2465	chr22	46762284	46762327	-	12	exon (NM_014246, exon 30 of 35, CELSR1)		(-16)	CELSR1
merged_fstrand_peak_35	chr1	9670680	9670754	+	12	exon (NM_001130924, exon 9 of 11, TMEM201)		(-32)	TMEM201
merged_fstrand_peak_3264	chr7	40133906	40133965	+	12	exon (NM_003718, exon 14 of 14, CDK13)	37(CCTGTTACA,+,0.00)	(13)	CDK13
merged_rstrand_peak_1910	chr19	35502423	35502487	-	12	wrong strand		(-27)
merged_fstrand_peak_3649	chr9	35560545	35560590	+	12	exon (NM_014806, exon 10 of 12, RUSC2)		(-17)	RUSC2
merged_rstrand_peak_2242	chr20	34309665	34309765	-	12	exon (NM_004902, exon 9 of 17, RBM39)		(-45)	RBM39
merged_rstrand_peak_2362	chr22	18301641	18301714	-	12	exon (NM_015241, exon 26 of 32, MICAL3)		(-31)	MICAL3
merged_rstrand_peak_3806	chr9	140468661	140468686	-	12	exon (NM_138778, exon 5 of 9, DPH7)		(-7)	DPH7
merged_fstrand_peak_2537	chr3	19992446	19992530	+	12	exon (NM_004162, exon 2 of 6, RAB5A)		(-37)	RAB5A
merged_rstrand_peak_934	chr12	118627614	118627735	-	12	exon (NM_016281, exon 14 of 21, TAOK3)		(-55)	TAOK3
merged_fstrand_peak_407	chr1	229773699	229773755	+	12	exon (NM_014777, exon 4 of 10, URB2)		(-23)	URB2
merged_fstrand_peak_777	chr12	3042667	3042696	+	12	exon (NM_003324, exon 7 of 11, TULP3)		(-9)	TULP3
merged_fstrand_peak_2242	chr2	224824288	224824363	+	12	exon (NM_022915, exon 2 of 4, MRPL44)	14(TCGGTTACA,+,0.00)	(-18)	MRPL44
merged_rstrand_peak_2170	chr2	228135542	228135584	-	12	wrong strand		(-16)
merged_rstrand_peak_2621	chr3	142176471	142176533	-	12	exon (NM_001184, exon 45 of 47, ATR)	41(GAAGTTACA,+,0.00)	(15)	ATR
merged_fstrand_peak_3103	chr6	35378864	35378939	+	12	exon (NM_001171820, exon 3 of 6, PPARD)		(-32)	PPARD
merged_rstrand_peak_3404	chr7	158482536	158482602	-	12	exon (NM_001281932, exon 7 of 29, NCAPG2)	43(TATGTTACT,+,0.00)	(15)	NCAPG2
merged_fstrand_peak_2197	chr2	170857818	170857878	+	12	exon (NM_172070, exon 27 of 39, UBR3)		(-25)	UBR3
merged_rstrand_peak_3757	chr9	135201796	135201837	-	12	exon (NM_015046, exon 10 of 26, SETX)		(-15)	SETX
merged_rstrand_peak_846	chr12	57662127	57662184	-	12	exon (NM_014925, exon 16 of 22, R3HDM2)		(-23)	R3HDM2
merged_fstrand_peak_1098	chr14	31109045	31109070	+	12	exon (NM_016106, exon 6 of 25, SCFD1)		(-7)	SCFD1
merged_fstrand_peak_2005	chr19	52091241	52091342	+	12	exon (NM_007147, exon 5 of 5, ZNF175)		(-45)	ZNF175
merged_fstrand_peak_821	chr12	22824251	22824289	+	12	exon (NM_018638, exon 5 of 8, ETNK1)		(-14)	ETNK1
merged_fstrand_peak_1071	chr13	113964073	113964138	+	12	exon (NM_005561, exon 3 of 9, LAMP1)		(-27)	LAMP1
merged_rstrand_peak_793	chr12	48490127	48490210	-	12	exon (NM_001267594, exon 4 of 18, SENP1)		(-36)	SENP1
merged_fstrand_peak_38	chr1	11080575	11080598	+	12	exon (NM_007375, exon 5 of 6, TARDBP)		(-6)	TARDBP
merged_rstrand_peak_1476	chr17	2594020	2594047	-	12	exon (NM_015229, exon 26 of 26, CLUH)		(-8)	CLUH
merged_fstrand_peak_2797	chr4	42080272	42080385	+	12	exon (NM_006345, exon 17 of 18, SLC30A9)		(-51)	SLC30A9
merged_rstrand_peak_1001	chr12	133365712	133365771	-	12	exon (NM_005895, exon 13 of 24, GOLGA3)		(-24)	GOLGA3
merged_rstrand_peak_833	chr12	57106847	57106889	-	12	exon (NM_001113202, exon 6 of 8, NACA)		(-16)	NACA
merged_fstrand_peak_1832	chr19	3205966	3206024	+	12	exon (NM_020170, exon 10 of 15, NCLN)		(-24)	NCLN
merged_rstrand_peak_2790	chr4	141543453	141543514	-	12	exon (NM_015130, exon 21 of 21, TBC1D9)		(-25)	TBC1D9
merged_fstrand_peak_2947	chr5	119800169	119800230	+	12	exon (NM_001300783, exon 1 of 2, PRR16)		(-25)	PRR16
merged_rstrand_peak_1657	chr17	78190919	78190978	-	12	exon (NM_000199, exon 2 of 8, SGSH)		(-24)	SGSH
merged_fstrand_peak_3578	chr8	107670330	107670388	+	12	exon (NM_181354, exon 1 of 14, OXR1)		(-24)	OXR1
merged_fstrand_peak_1078	chr13	115089388	115089460	+	12	exon (NM_001164145, exon 3 of 3, CHAMP1)		(-31)	CHAMP1
merged_rstrand_peak_3275	chr7	97946532	97946556	-	12	exon (NM_018842, exon 6 of 14, BAIAP2L1)		(-7)	BAIAP2L1
merged_rstrand_peak_71	chr1	19432228	19432274	-	12	exon (NM_020765, exon 84 of 106, UBR4)		(-18)	UBR4
merged_rstrand_peak_427	chr10	11505348	11505395	-	12	exon (NM_001080491, exon 14 of 14, USP6NL)		(-18)	USP6NL
merged_fstrand_peak_3228	chr7	6150988	6151005	+	12	exon (NM_032172, exon 2 of 18, USP42)		(-3)	USP42
merged_rstrand_peak_1012	chr13	37441411	37441436	-	12	exon (NM_001127217, exon 4 of 7, SMAD9)		(-7)	SMAD9
merged_fstrand_peak_1452	chr16	67226199	67226265	+	12	exon (NM_001950, exon 1 of 10, E2F4)		(-28)	E2F4
merged_fstrand_peak_633	chr11	57573458	57573500	+	12	exon (NM_001085458, exon 10 of 21, CTNND1)		(-16)	CTNND1
merged_fstrand_peak_541	chr10	103898960	103899058	+	12	exon (NM_001288727, exon 5 of 12, PPRC1)		(-44)	PPRC1
merged_fstrand_peak_2548	chr3	37038120	37038188	+	12	exon (NM_000249, exon 2 of 19, MLH1)		(-29)	MLH1
merged_fstrand_peak_1172	chr14	100705664	100705708	+	12	exon (NM_003403, exon 1 of 5, YY1)		(-17)	YY1
merged_rstrand_peak_3112	chr6	90045052	90045113	-	12	exon (NM_016021, exon 6 of 8, UBE2J1)		(-25)	UBE2J1
merged_fstrand_peak_2077	chr2	36583748	36583766	+	12	exon (NM_016441, exon 1 of 17, CRIM1)		(-4)	CRIM1
merged_fstrand_peak_1094	chr14	24642144	24642194	+	12	exon (NM_005132, exon 4 of 20, REC8)		(-20)	REC8
merged_rstrand_peak_109	chr1	27874355	27874403	-	12	exon (NM_001029882, exon 6 of 7, AHDC1)		(-19)	AHDC1
merged_rstrand_peak_3830	chrX	53222956	53223007	-	12	exon (NM_001282622, exon 24 of 26, KDM5C)		(-20)	KDM5C
merged_rstrand_peak_3265	chr7	86537781	86537820	-	12	exon (NM_001291991, exon 16 of 21, KIAA1324L)		(-14)	KIAA1324L
merged_rstrand_peak_999	chr12	133331498	133331563	-	12	exon (NM_015114, exon 2 of 13, ANKLE2)		(-27)	ANKLE2
merged_fstrand_peak_1769	chr18	10550128	10550175	+	12	exon (NM_003826, exon 12 of 12, NAPG)		(-18)	NAPG
merged_fstrand_peak_1410	chr16	28962590	28962684	+	12	exon (NM_032815, exon 1 of 8, NFATC2IP)		(-42)	NFATC2IP
merged_fstrand_peak_949	chr12	105508979	105509007	+	12	exon (NM_015275, exon 5 of 33, WASHC4)		(-9)	WASHC4
merged_fstrand_peak_1379	chr16	3076551	3076568	+	12	exon (NM_024339, exon 7 of 13, THOC6)		(-3)	THOC6
merged_fstrand_peak_1051	chr13	53047988	53048044	+	12	exon (NM_001286686, exon 8 of 9, CKAP2)		(-23)	CKAP2
merged_fstrand_peak_1776	chr18	13056481	13056521	+	12	exon (NM_032142, exon 19 of 45, CEP192)		(-15)	CEP192
merged_fstrand_peak_3550	chr8	95686673	95686714	+	12	exon (NM_001122826, exon 12 of 15, ESRP1)		(-15)	ESRP1
merged_fstrand_peak_2817	chr4	88375543	88375602	+	12	exon (NM_001248011, exon 6 of 7, NUDT9)		(-24)	NUDT9
merged_fstrand_peak_2147	chr2	97356287	97356327	+	12	exon (NM_001293083, exon 27 of 53, FER1L5)		(-15)	FER1L5
merged_fstrand_peak_2085	chr2	54871616	54871681	+	12	exon (NM_003128, exon 20 of 36, SPTBN1)		(-27)	SPTBN1
merged_rstrand_peak_1005	chr13	23907195	23907240	-	12	exon (NM_014363, exon 10 of 10, SACS)	22(GTTGTTACA,+,0.00)	(5)	SACS
merged_fstrand_peak_2558	chr3	42576840	42576876	+	12	exon (NM_001251884, exon 11 of 12, VIPR1)		(-13)	VIPR1
merged_rstrand_peak_3811	chrX	24006123	24006222	-	12	exon (NM_030624, exon 4 of 4, KLHL15)	18(TTTGTTATA,+,0.00)	(-26)	KLHL15
merged_rstrand_peak_2083	chr2	86297307	86297379	-	12	exon (NM_015425, exon 13 of 34, POLR1A)		(-31)	POLR1A
merged_rstrand_peak_3515	chr8	80831247	80831301	-	12	exon (NM_014018, exon 3 of 3, MRPS28)		(-22)	MRPS28
merged_rstrand_peak_2169	chr2	225422377	225422420	-	12	exon (NM_003590, exon 2 of 16, CUL3)	18(GTTGTTACC,+,0.00)	(2)	CUL3
merged_fstrand_peak_3123	chr6	43181483	43181519	+	12	exon (NM_015089, exon 29 of 41, CUL9)		(-13)	CUL9
merged_rstrand_peak_1048	chr13	113845187	113845240	-	12	exon (NM_001127202, exon 7 of 14, PCID2)		(-21)	PCID2
merged_fstrand_peak_382	chr1	222803222	222803306	+	12	exon (NM_198551, exon 4 of 28, MIA3)		(-37)	MIA3
merged_rstrand_peak_1894	chr19	19416659	19416682	-	12	exon (NM_172231, exon 4 of 14, SUGP1)		(-6)	SUGP1
merged_rstrand_peak_1455	chr16	89346104	89346213	-	12	exon (NM_001256183, exon 9 of 13, ANKRD11)		(-49)	ANKRD11
merged_fstrand_peak_3451	chr8	17804759	17804796	+	12	exon (NM_001315507, exon 7 of 39, PCM1)	7(AATGTTACA,+,0.00)	(-6)	PCM1
merged_fstrand_peak_2333	chr20	47632908	47632952	+	12	exon (NM_006420, exon 31 of 39, ARFGEF2)		(-17)	ARFGEF2
merged_rstrand_peak_1053	chr14	20927819	20927876	-	12	exon (NM_144568, exon 4 of 7, TMEM55B)		(-23)	TMEM55B
merged_rstrand_peak_1576	chr17	41852219	41852366	-	12	exon (NM_004090, exon 2 of 3, DUSP3)		(-68)	DUSP3
merged_fstrand_peak_1186	chr14	102471100	102471121	+	12	exon (NM_001376, exon 25 of 78, DYNC1H1)		(-5)	DYNC1H1
merged_rstrand_peak_3897	chrX	153592963	153593031	-	12	exon (NM_001110556, exon 13 of 48, FLNA)		(-29)	FLNA
merged_fstrand_peak_1377	chr16	2807539	2807606	+	12	exon (NM_016333, exon 3 of 15, SRRM2)		(-28)	SRRM2
merged_fstrand_peak_842	chr12	50452588	50452627	+	12	exon (NM_001095, exon 2 of 12, ASIC1)		(-14)	ASIC1
merged_fstrand_peak_2304	chr20	30898448	30898517	+	12	exon (NM_004798, exon 2 of 9, KIF3B)		(-29)	KIF3B
merged_fstrand_peak_879	chr12	57663526	57663571	+	12	wrong strand		(-17)
merged_fstrand_peak_3066	chr6	12121012	12121065	+	12	exon (NM_002114, exon 4 of 9, HIVEP1)		(-21)	HIVEP1
merged_fstrand_peak_129	chr1	39924792	39924872	+	12	exon (NM_012090, exon 86 of 93, MACF1)		(-35)	MACF1
merged_fstrand_peak_3104	chr6	36181887	36181975	+	12	exon (NM_015695, exon 8 of 13, BRPF3)		(-39)	BRPF3
merged_rstrand_peak_1201	chr15	43653969	43654047	-	12	exon (NM_152455, exon 5 of 5, ZSCAN29)		(-34)	ZSCAN29
merged_rstrand_peak_2523	chr3	47703825	47703895	-	12	exon (NM_003074, exon 20 of 28, SMARCC1)		(-30)	SMARCC1
merged_rstrand_peak_2498	chr3	15100877	15100896	-	12	exon (NM_022497, exon 2 of 4, MRPS25)		(-4)	MRPS25
merged_fstrand_peak_2319	chr20	35242776	35242825	+	12	wrong strand		(-19)
merged_rstrand_peak_1456	chr16	89348009	89348100	-	12	exon (NM_001256183, exon 9 of 13, ANKRD11)		(-40)	ANKRD11
merged_rstrand_peak_1116	chr14	75558085	75558125	-	12	exon (NM_033116, exon 19 of 22, NEK9)		(-15)	NEK9
merged_rstrand_peak_3839	chrX	53634485	53634605	-	12	exon (NM_031407, exon 25 of 84, HUWE1)		(-55)	HUWE1
merged_fstrand_peak_2270	chr2	241534023	241534062	+	12	exon (NM_023083, exon 6 of 12, CAPN10)		(-14)	CAPN10
merged_rstrand_peak_251	chr1	161072078	161072109	-	12	exon (NM_012394, exon 2 of 4, PFDN2)		(-10)	PFDN2
merged_rstrand_peak_2327	chr21	30434662	30434702	-	12	exon (NM_001282907, exon 11 of 16, CCT8)		(-15)	CCT8
merged_rstrand_peak_3075	chr6	36824363	36824405	-	12	exon (NM_016059, exon 3 of 4, PPIL1)		(-16)	PPIL1
merged_rstrand_peak_3123	chr6	107390036	107390087	-	12	exon (NM_001080450, exon 5 of 5, BEND3)		(-20)	BEND3
merged_rstrand_peak_169	chr1	100183010	100183066	-	12	exon (NM_001013660, exon 11 of 17, FRRS1)		(-23)	FRRS1
merged_rstrand_peak_1559	chr17	39967765	39967895	-	12	exon (NM_006455, exon 1 of 8, P3H4)		(-60)	P3H4
merged_rstrand_peak_2566	chr3	66460554	66460594	-	12	exon (NM_015541, exon 7 of 19, LRIG1)		(-15)	LRIG1
merged_fstrand_peak_3870	chrX	153689831	153689890	+	12	exon (NM_017514, exon 3 of 33, PLXNA3)		(-24)	PLXNA3
merged_rstrand_peak_3253	chr7	73183862	73183953	-	12	exon (NM_001306, exon 1 of 1, CLDN3)		(-40)	CLDN3
merged_fstrand_peak_2785	chr4	41648890	41648910	+	12	exon (NM_001289122, exon 11 of 26, LIMCH1)		(-5)	LIMCH1
merged_fstrand_peak_2321	chr20	35929691	35929755	+	12	exon (NM_001003897, exon 2 of 3, MANBAL)		(-27)	MANBAL
merged_fstrand_peak_750	chr11	121178152	121178181	+	12	exon (NM_006918, exon 5 of 5, SC5D)		(-9)	SC5D
merged_rstrand_peak_681	chr11	85733411	85733473	-	12	exon (NM_007166, exon 4 of 20, PICALM)		(-26)	PICALM
merged_fstrand_peak_1798	chr18	67992725	67992806	+	12	exon (NM_004232, exon 2 of 2, SOCS6)		(-35)	SOCS6
merged_rstrand_peak_170	chr1	100572994	100573105	-	12	exon (NM_001304829, exon 10 of 16, SASS6)	13(GAAGTTACA,+,0.00),65(ACAGTTACT,+,0.00)	(-37,15)	SASS6
merged_fstrand_peak_1644	chr17	39974408	39974481	+	12	exon (NM_021939, exon 3 of 10, FKBP10)		(-31)	FKBP10
merged_rstrand_peak_788	chr12	47471706	47471762	-	12	exon (NM_181847, exon 2 of 2, AMIGO2)		(-23)	AMIGO2
merged_fstrand_peak_2970	chr5	137801519	137801613	+	12	exon (NM_001964, exon 1 of 2, EGR1)		(-42)	EGR1
merged_fstrand_peak_1286	chr15	69560746	69560816	+	11	exon (NM_015554, exon 5 of 5, GLCE)		(-30)	GLCE
merged_rstrand_peak_646	chr11	64375485	64375545	-	11	exon (NM_138734, exon 7 of 7, NRXN2)		(-25)	NRXN2
merged_rstrand_peak_580	chr11	27389792	27389858	-	11	exon (NM_018490, exon 18 of 18, LGR4)		(-28)	LGR4
merged_fstrand_peak_2884	chr5	31322983	31323038	+	11	exon (NM_004932, exon 12 of 12, CDH6)	29(TCAGTTACA,+,0.00)	(7)	CDH6
merged_rstrand_peak_3144	chr6	138745331	138745472	-	11	exon (NM_001144060, exon 8 of 8, NHSL1)		(-65)	NHSL1
merged_fstrand_peak_621	chr11	47591245	47591364	+	11	exon (NM_175732, exon 3 of 4, PTPMT1)		(-54)	PTPMT1
merged_fstrand_peak_3601	chr8	144461103	144461173	+	11	exon (NM_052924, exon 7 of 15, RHPN1)		(-30)	RHPN1
merged_fstrand_peak_1111	chr14	51088562	51088617	+	11	exon (NM_181598, exon 10 of 13, ATL1)	46(CATGTTACA,+,0.00)	(24)	ATL1
merged_rstrand_peak_2520	chr3	46000070	46000111	-	11	exon (NM_024513, exon 13 of 18, FYCO1)	17(TCTGTTACT,+,0.00)	(2)	FYCO1
merged_fstrand_peak_167	chr1	65897576	65897625	+	11	exon (NM_017526, exon 4 of 4, LEPROT)		(-19)	LEPROT
merged_fstrand_peak_2467	chr22	39911264	39911347	+	11	exon (NM_001304564, exon 7 of 7, MIEF1)		(-36)	MIEF1
merged_rstrand_peak_511	chr10	101716878	101716923	-	11	exon (NM_015221, exon 4 of 17, DNMBP)		(-17)	DNMBP
merged_fstrand_peak_1550	chr17	1945973	1946063	+	11	exon (NM_080822, exon 2 of 2, OVCA2)		(-40)	OVCA2
merged_fstrand_peak_479	chr10	75529425	75529442	+	11	exon (NM_004922, exon 20 of 24, SEC24C)		(-3)	SEC24C
merged_rstrand_peak_547	chr11	830855	830934	-	11	wrong strand		(-34)
merged_fstrand_peak_3408	chr7	141311033	141311087	+	11	exon (NM_018238, exon 6 of 16, AGK)		(-22)	AGK
merged_rstrand_peak_1326	chr16	3727613	3727681	-	11	exon (NM_016292, exon 6 of 18, TRAP1)		(-29)	TRAP1
merged_fstrand_peak_496	chr10	89311858	89311910	+	11	exon (NM_001178117, exon 3 of 3, MINPP1)		(-21)	MINPP1
merged_rstrand_peak_2622	chr3	149683982	149684075	-	11	exon (NM_002628, exon 3 of 3, PFN2)		(-41)	PFN2
merged_fstrand_peak_360	chr1	213061869	213061936	+	11	exon (NM_014053, exon 7 of 10, FLVCR1)		(-28)	FLVCR1
merged_fstrand_peak_1649	chr17	41345421	41345510	+	11	exon (NM_001291572, exon 11 of 18, NBR1)		(-39)	NBR1
merged_fstrand_peak_1457	chr16	67877127	67877254	+	11	exon (NM_020457, exon 1 of 1, THAP11)		(-58)	THAP11
merged_rstrand_peak_1436	chr16	84125338	84125365	-	11	exon (NM_003791, exon 7 of 23, MBTPS1)		(-8)	MBTPS1
merged_rstrand_peak_964	chr12	121790026	121790112	-	11	exon (NM_016237, exon 1 of 17, ANAPC5)		(-38)	ANAPC5
merged_fstrand_peak_2074	chr2	32703740	32703790	+	11	exon (NM_016252, exon 36 of 74, BIRC6)		(-20)	BIRC6
merged_rstrand_peak_88	chr1	21548241	21548335	-	11	exon (NM_001113348, exon 18 of 19, ECE1)		(-42)	ECE1
merged_fstrand_peak_198	chr1	109716118	109716280	+	11	exon (NM_001284352, exon 5 of 21, KIAA1324)		(-76)	KIAA1324
merged_fstrand_peak_83	chr1	27661891	27661977	+	11	exon (NM_032125, exon 6 of 6, TMEM222)		(-38)	TMEM222
merged_fstrand_peak_1713	chr17	73559416	73559492	+	11	exon (NM_001015002, exon 8 of 10, LLGL2)		(-33)	LLGL2
merged_fstrand_peak_1368	chr16	2106662	2106719	+	11	exon (NM_001114382, exon 8 of 41, TSC2)	11(TCTGCTACA,+,0.00)	(-12)	TSC2
merged_rstrand_peak_3312	chr7	105909710	105909758	-	11	exon (NM_005746, exon 5 of 11, NAMPT)		(-19)	NAMPT
merged_fstrand_peak_1703	chr17	65960478	65960533	+	11	exon (NM_182641, exon 25 of 28, BPTF)		(-22)	BPTF
merged_rstrand_peak_741	chr12	7087797	7087859	-	11	exon (NM_005768, exon 8 of 13, LPCAT3)		(-26)	LPCAT3
merged_rstrand_peak_94	chr1	23660003	23660071	-	11	exon (NM_005826, exon 5 of 11, HNRNPR)		(-29)	HNRNPR
merged_rstrand_peak_1857	chr19	10602212	10602331	-	11	exon (NM_012289, exon 3 of 6, KEAP1)		(-54)	KEAP1
merged_rstrand_peak_504	chr10	101190215	101190273	-	11	exon (NM_002079, exon 1 of 9, GOT1)		(-24)	GOT1
merged_rstrand_peak_1951	chr19	46388952	46389024	-	11	exon (NM_015649, exon 1 of 1, IRF2BP1)		(-31)	IRF2BP1
merged_rstrand_peak_3623	chr9	14662219	14662290	-	11	exon (NM_178566, exon 6 of 10, ZDHHC21)		(-30)	ZDHHC21
merged_fstrand_peak_321	chr1	183095354	183095397	+	11	exon (NM_002293, exon 16 of 28, LAMC1)		(-16)	LAMC1
merged_rstrand_peak_1446	chr16	88791828	88791893	-	11	exon (NM_001142864, exon 29 of 51, PIEZO1)		(-27)	PIEZO1
merged_fstrand_peak_2753	chr4	2831353	2831474	+	11	exon (NM_001145856, exon 8 of 13, SH3BP2)		(-55)	SH3BP2
merged_fstrand_peak_3223	chr7	2695727	2695775	+	11	exon (NM_025250, exon 10 of 14, TTYH3)		(-19)	TTYH3
merged_fstrand_peak_543	chr10	104503841	104503900	+	11	exon (NM_001083913, exon 1 of 4, WBP1L)		(-24)	WBP1L
merged_rstrand_peak_95	chr1	23660074	23660106	-	11	exon (NM_005826, exon 5 of 11, HNRNPR)		(-11)	HNRNPR
merged_rstrand_peak_2059	chr2	61719703	61719755	-	11	exon (NM_003400, exon 14 of 25, XPO1)	36(CTTGTTACT,+,0.00),42(ACTGTTATA,+,0.00)	(15,21)	XPO1
merged_fstrand_peak_2443	chr22	31520994	31521047	+	11	exon (NM_001284285, exon 2 of 13, INPP5J)		(-21)	INPP5J
merged_fstrand_peak_1757	chr18	178963	179003	+	11	exon (NM_005151, exon 4 of 16, USP14)		(-15)	USP14
merged_fstrand_peak_3081	chr6	30590632	30590675	+	11	exon (NM_014046, exon 5 of 7)., MRPS18B)		(-16)	MRPS18B
merged_fstrand_peak_1428	chr16	30999137	30999205	+	11	exon (NM_025193, exon 7 of 7, HSD3B7)		(-29)	HSD3B7
merged_rstrand_peak_2021	chr2	25043594	25043636	-	11	exon (NM_004036, exon 20 of 21, ADCY3)		(-16)	ADCY3
merged_fstrand_peak_2162	chr2	113304707	113304756	+	11	exon (NM_019014, exon 2 of 15, POLR1B)		(-19)	POLR1B
merged_fstrand_peak_2285	chr20	4680518	4680569	+	11	exon (NM_001080122, exon 2 of 2, PRNP)		(-20)	PRNP
merged_rstrand_peak_1563	chr17	40028045	40028085	-	11	exon (NM_001303274, exon 25 of 29, ACLY)		(-15)	ACLY
merged_fstrand_peak_378	chr1	220267668	220267725	+	11	exon (NM_018060, exon 1 of 23, IARS2)		(-23)	IARS2
merged_rstrand_peak_1823	chr19	5207979	5208062	-	11	exon (NM_002850, exon 37 of 38, PTPRS)		(-36)	PTPRS
merged_rstrand_peak_238	chr1	156697131	156697210	-	11	exon (NM_001303095, exon 2 of 4, ISG20L2)		(-34)	ISG20L2
merged_fstrand_peak_832	chr12	44238439	44238584	+	11	exon (NM_001286211, exon 2 of 7, TMEM117)		(-67)	TMEM117
merged_rstrand_peak_1321	chr16	2331069	2331114	-	11	exon (NM_001089, exon 28 of 33, ABCA3)		(-17)	ABCA3
merged_rstrand_peak_2277	chr20	50292672	50292715	-	11	exon (NM_006045, exon 10 of 28, ATP9A)		(-16)	ATP9A
merged_rstrand_peak_3247	chr7	63982156	63982301	-	11	exon (NM_178558, exon 4 of 4, ZNF680)		(-67)	ZNF680
merged_rstrand_peak_2518	chr3	45134919	45135002	-	11	exon (NM_022842, exon 6 of 9, CDCP1)		(-36)	CDCP1
merged_fstrand_peak_1679	chr17	47119630	47119682	+	11	exon (NM_001160423, exon 7 of 13, IGF2BP1)		(-21)	IGF2BP1
merged_fstrand_peak_835	chr12	46231107	46231196	+	11	exon (NM_152641, exon 9 of 21, ARID2)	45(ACTGTTACA,+,0.00)	(6)	ARID2
merged_fstrand_peak_1031	chr13	20610891	20610955	+	11	exon (NM_197968, exon 12 of 25, ZMYM2)	36(TGTGTTACT,+,0.00)	(9)	ZMYM2
merged_rstrand_peak_3164	chr6	160209091	160209120	-	11	exon (NM_030752, exon 2 of 12, TCP1)		(-9)	TCP1
merged_rstrand_peak_2416	chr22	36718480	36718536	-	11	exon (NM_002473, exon 6 of 41, MYH9)		(-23)	MYH9
merged_rstrand_peak_548	chr11	902199	902266	-	11	exon (NM_023947, exon 4 of 13, CHID1)		(-28)	CHID1
merged_rstrand_peak_621	chr11	62286451	62286511	-	11	exon (NM_001620, exon 5 of 5, AHNAK)		(-25)	AHNAK
merged_fstrand_peak_2635	chr3	122990370	122990423	+	11	exon (NM_012430, exon 7 of 7, SEC22A)		(-21)	SEC22A
merged_fstrand_peak_3588	chr8	126034048	126034084	+	11	exon (NM_003129, exon 11 of 11, SQLE)		(-13)	SQLE
merged_rstrand_peak_2704	chr4	2932789	2932846	-	11	exon (NM_001146069, exon 12 of 13, MFSD10)		(-23)	MFSD10
merged_fstrand_peak_707	chr11	75280140	75280191	+	11	exon (NM_001207014, exon 5 of 6, SERPINH1)		(-20)	SERPINH1
merged_rstrand_peak_2241	chr20	33867766	33867910	-	11	exon (NM_181468, exon 4 of 6, EIF6)		(-67)	EIF6
merged_rstrand_peak_1598	chr17	47394739	47394792	-	11	exon (NM_014897, exon 2 of 6, ZNF652)	33(TCTCTTACA,+,0.00)	(12)	ZNF652
merged_fstrand_peak_2912	chr5	72798869	72798942	+	11	exon (NM_001037637, exon 4 of 6, BTF3)		(-31)	BTF3
merged_rstrand_peak_1936	chr19	44096463	44096501	-	11	exon (NM_001007561, exon 3 of 3, IRGQ)		(-14)	IRGQ
merged_fstrand_peak_1805	chr18	77893565	77893691	+	11	exon (NM_014913, exon 4 of 4, ADNP2)		(-58)	ADNP2
merged_fstrand_peak_1153	chr14	75247139	75247175	+	11	exon (NM_019589, exon 3 of 21, YLPM1)		(-13)	YLPM1
merged_rstrand_peak_3703	chr9	110249999	110250097	-	11	exon (NM_001314052, exon 3 of 4, KLF4)		(-44)	KLF4
merged_fstrand_peak_3698	chr9	125782635	125782717	+	11	exon (NM_012197, exon 13 of 26, RABGAP1)		(-36)	RABGAP1
merged_rstrand_peak_322	chr1	205273096	205273183	-	11	exon (NM_030952, exon 7 of 7, NUAK2)		(-38)	NUAK2
merged_rstrand_peak_2738	chr4	76570688	76570792	-	11	exon (NM_203504, exon 11 of 11, G3BP2)		(-47)	G3BP2
merged_rstrand_peak_3733	chr9	128002580	128002588	-	11	exon (NM_005347, exon 3 of 8, HSPA5)		(1)	HSPA5
merged_rstrand_peak_1377	chr16	31073283	31073370	-	11	exon (NM_001172670, exon 3 of 3, ZNF668)		(-38)	ZNF668
merged_rstrand_peak_3440	chr8	18729891	18730031	-	11	exon (NM_015310, exon 3 of 16, PSD3)		(-65)	PSD3
merged_rstrand_peak_3831	chrX	53223322	53223363	-	11	exon (NM_004187, exon 23 of 26, KDM5C)		(-15)	KDM5C
merged_fstrand_peak_495	chr10	88672000	88672073	+	10	exon (NM_004329, exon 8 of 13, BMPR1A)		(-31)	BMPR1A
merged_fstrand_peak_956	chr12	107365090	107365155	+	10	exon (NM_152261, exon 4 of 4, TMEM263)	5(GGTGTTACA,+,0.00)	(-22)	TMEM263
merged_rstrand_peak_1934	chr19	44096314	44096337	-	10	exon (NM_001007561, exon 3 of 3, IRGQ)		(-6)	IRGQ
merged_fstrand_peak_2678	chr3	150285741	150285786	+	10	exon (NM_032025, exon 8 of 14, EIF2A)		(-17)	EIF2A
merged_rstrand_peak_3555	chr8	124349981	124350014	-	10	exon (NM_014109, exon 21 of 28, ATAD2)		(-11)	ATAD2
merged_rstrand_peak_2508	chr3	39141836	39141929	-	10	exon (NM_031899, exon 6 of 9, GORASP1)		(-41)	GORASP1
merged_fstrand_peak_344	chr1	204092241	204092297	+	10	exon (NM_005686, exon 11 of 14, SOX13)		(-23)	SOX13
merged_fstrand_peak_1259	chr15	42003216	42003270	+	10	exon (NM_001164273, exon 8 of 24, MGA)		(-22)	MGA
merged_rstrand_peak_3613	chr9	13133824	13133828	-	10	exon (NM_001261406, exon 31 of 46, MPDZ)		(3)	MPDZ
merged_fstrand_peak_871	chr12	56558264	56558341	+	10	wrong strand		(-33)
merged_rstrand_peak_1382	chr16	46712856	46712918	-	10	exon (NM_018206, exon 6 of 17, VPS35)	50(AACGTTACA,+,0.00)	(24)	VPS35
merged_rstrand_peak_3714	chr9	123550406	123550439	-	10	exon (NM_012164, exon 3 of 8, FBXW2)		(-11)	FBXW2
merged_fstrand_peak_62	chr1	16254752	16254785	+	10	exon (NM_015001, exon 11 of 15, SPEN)		(-11)	SPEN
merged_fstrand_peak_896	chr12	64823872	64823938	+	10	exon (NM_007235, exon 17 of 25, XPOT)		(-28)	XPOT
merged_rstrand_peak_941	chr12	120576604	120576651	-	10	exon (NM_006836, exon 46 of 58, GCN1)		(-18)	GCN1
merged_fstrand_peak_2076	chr2	32703821	32703872	+	10	exon (NM_016252, exon 36 of 74, BIRC6)		(-20)	BIRC6
merged_fstrand_peak_2255	chr2	234680931	234680998	+	10	exon (NM_019078, exon 5 of 5, UGT1A5)		(-28)	UGT1A5
merged_fstrand_peak_1268	chr15	59399806	59399869	+	10	exon (NM_004701, exon 3 of 9, CCNB2)		(-26)	CCNB2
merged_rstrand_peak_3660	chr9	35061107	35061153	-	10	exon (NM_007126, exon 11 of 17, VCP)		(-18)	VCP
merged_rstrand_peak_2401	chr22	30200656	30200697	-	10	exon (NM_032204, exon 13 of 20, ASCC2)		(-15)	ASCC2
merged_fstrand_peak_1553	chr17	1946219	1946287	+	10	exon (NM_080822, exon 2 of 2, OVCA2)		(-29)	OVCA2
merged_fstrand_peak_1500	chr16	77227635	77227687	+	10	exon (NM_014940, exon 3 of 6, MON1B)		(-21)	MON1B
merged_rstrand_peak_2617	chr3	139085906	139085975	-	10	exon (NM_004766, exon 14 of 22, COPB2)		(-29)	COPB2
merged_rstrand_peak_1511	chr17	26887073	26887075	-	10	exon (NM_033198, exon 7 of 12, PIGS)		(4)	PIGS
merged_rstrand_peak_3329	chr7	127014625	127014717	-	10	exon (NM_176814, exon 5 of 6, ZNF800)		(-41)	ZNF800
merged_rstrand_peak_1733	chr18	55319296	55319404	-	10	exon (NM_005603, exon 26 of 28, ATP8B1)		(-49)	ATP8B1
merged_rstrand_peak_177	chr1	109486120	109486203	-	10	exon (NM_015127, exon 6 of 12, CLCC1)		(-36)	CLCC1
merged_fstrand_peak_3864	chrX	152958504	152958586	+	10	exon (NM_005629, exon 5 of 13, SLC6A8)	4(ACTGCTACA,+,0.00)	(-32)	SLC6A8
merged_rstrand_peak_464	chr10	71902506	71902594	-	10	exon (NM_173555, exon 3 of 4, TYSND1)		(-39)	TYSND1
merged_rstrand_peak_362	chr1	226175896	226175953	-	10	exon (NM_152608, exon 6 of 7, SDE2)		(-23)	SDE2
merged_rstrand_peak_1693	chr18	12371592	12371641	-	10	exon (NM_006796, exon 2 of 17, AFG3L2)		(-19)	AFG3L2
merged_rstrand_peak_2177	chr2	234749607	234749689	-	10	exon (NM_001282962, exon 6 of 7, HJURP)		(-36)	HJURP
merged_fstrand_peak_2036	chr19	58945615	58945677	+	10	wrong strand		(-26)
merged_rstrand_peak_862	chr12	66546117	66546156	-	10	exon (NM_001282609, exon 3 of 7, TMBIM4)		(-14)	TMBIM4
merged_rstrand_peak_3195	chr7	6094178	6094239	-	10	exon (NM_014413, exon 2 of 15, EIF2AK1)		(-25)	EIF2AK1
merged_fstrand_peak_2662	chr3	137956181	137956250	+	10	exon (NM_001267041, exon 7 of 21, ARMC8)		(-29)	ARMC8
merged_fstrand_peak_2735	chr4	1379657	1379680	+	10	exon (NM_020894, exon 14 of 14, UVSSA)		(-6)	UVSSA
merged_fstrand_peak_2075	chr2	32703793	32703808	+	10	exon (NM_016252, exon 36 of 74, BIRC6)		(-2)	BIRC6
merged_fstrand_peak_237	chr1	154401674	154401687	+	10	exon (NM_001206866, exon 2 of 7, IL6R)		(-1)	IL6R
merged_rstrand_peak_1316	chr16	2094712	2094792	-	10	exon (NM_002528, exon 3 of 6, NTHL1)		(-35)	NTHL1
merged_rstrand_peak_312	chr1	201104777	201104811	-	10	exon (NM_001288566, exon 6 of 6, TMEM9)		(-12)	TMEM9
merged_rstrand_peak_2018	chr2	20403860	20403945	-	10	exon (NM_002997, exon 3 of 5, SDC1)		(-37)	SDC1
merged_fstrand_peak_1551	chr17	1946068	1946144	+	10	exon (NM_080822, exon 2 of 2, OVCA2)		(-33)	OVCA2
merged_rstrand_peak_2228	chr20	32255931	32255986	-	10	wrong strand		(-22)
merged_rstrand_peak_1117	chr14	75558139	75558181	-	10	exon (NM_033116, exon 19 of 22, NEK9)		(-16)	NEK9
merged_fstrand_peak_377	chr1	220267575	220267655	+	10	exon (NM_018060, exon 1 of 23, IARS2)		(-35)	IARS2
merged_fstrand_peak_3398	chr7	134632468	134632513	+	10	exon (NM_033157, exon 8 of 15, CALD1)		(-17)	CALD1
merged_rstrand_peak_2070	chr2	69569327	69569356	-	10	exon (NM_002056, exon 12 of 19, GFPT1)		(-9)	GFPT1
merged_rstrand_peak_1000	chr12	133365632	133365684	-	10	exon (NM_005895, exon 13 of 24, GOLGA3)		(-21)	GOLGA3
merged_fstrand_peak_2401	chr21	47786696	47786783	+	10	exon (NM_001315529, exon 15 of 47, PCNT)		(-38)	PCNT
merged_rstrand_peak_1240	chr15	63941963	63942077	-	10	exon (NM_003922, exon 54 of 78, HERC1)		(-52)	HERC1
merged_fstrand_peak_3291	chr7	73768238	73768252	+	10	exon (NM_003388, exon 4 of 17, CLIP2)		(-2)	CLIP2
merged_fstrand_peak_2736	chr4	1379683	1379730	+	10	exon (NM_020894, exon 14 of 14, UVSSA)		(-18)	UVSSA
merged_fstrand_peak_3573	chr8	104336768	104336807	+	10	exon (NM_001164615, exon 4 of 7, FZD6)		(-14)	FZD6
merged_rstrand_peak_722	chr11	134073703	134073783	-	10	exon (NM_015261, exon 11 of 35, NCAPD3)		(-35)	NCAPD3
merged_rstrand_peak_3778	chr9	139909143	139909182	-	10	exon (NM_212533, exon 26 of 49, ABCA2)		(-14)	ABCA2
merged_fstrand_peak_3730	chr9	134014677	134014794	+	10	exon (NM_005085, exon 10 of 36, NUP214)		(-53)	NUP214
merged_fstrand_peak_2806	chr4	77660381	77660458	+	10	exon (NM_020859, exon 5 of 11, SHROOM3)		(-33)	SHROOM3
merged_fstrand_peak_2380	chr21	38568212	38568337	+	10	exon (NM_001001894, exon 42 of 46, TTC3)	113(CATGTTACA,+,0.00)	(56)	TTC3
merged_fstrand_peak_475	chr10	73983714	73983795	+	10	exon (NM_001242548, exon 2 of 3, ANAPC16)		(-35)	ANAPC16
merged_rstrand_peak_3088	chr6	47251997	47252036	-	10	exon (NM_014452, exon 3 of 6, TNFRSF21)		(-14)	TNFRSF21
merged_rstrand_peak_1970	chr19	51412509	51412573	-	10	exon (NM_004917, exon 2 of 5, KLK4)		(-27)	KLK4
merged_fstrand_peak_3848	chrX	123182884	123182928	+	10	exon (NM_006603, exon 9 of 33, STAG2)		(-17)	STAG2
merged_rstrand_peak_620	chr11	62286418	62286443	-	10	exon (NM_001620, exon 5 of 5, AHNAK)		(-7)	AHNAK
merged_fstrand_peak_2588	chr3	50155834	50155913	+	10	exon (NM_005778, exon 25 of 25, RBM5)		(-34)	RBM5
merged_fstrand_peak_3032	chr5	176732880	176732888	+	9	exon (NM_013237, exon 3 of 5, PRELID1)		(1)	PRELID1
merged_fstrand_peak_1753	chr17	80559241	80559289	+	9	exon (NM_004514, exon 9 of 9, FOXK2)		(-19)	FOXK2
merged_fstrand_peak_664	chr11	65111465	65111540	+	9	exon (NM_006268, exon 6 of 11, DPF2)		(-32)	DPF2
merged_fstrand_peak_2284	chr20	4680480	4680505	+	9	exon (NM_001080122, exon 2 of 2, PRNP)		(-7)	PRNP
merged_rstrand_peak_1677	chr17	80044243	80044270	-	9	exon (NM_004104, exon 22 of 43, FASN)		(-8)	FASN
merged_rstrand_peak_3651	chr9	34372561	34372638	-	9	exon (NM_020702, exon 2 of 2, KIAA1161)		(-33)	KIAA1161
merged_fstrand_peak_3484	chr8	28575099	28575128	+	9	exon (NM_001440, exon 3 of 7, EXTL3)		(-9)	EXTL3
merged_rstrand_peak_571	chr11	10820883	10820935	-	9	exon (NM_001172705, exon 20 of 22, EIF4G2)		(-21)	EIF4G2
merged_fstrand_peak_1493	chr16	75690450	75690495	+	9	exon (NM_018975, exon 3 of 3, TERF2IP)		(-17)	TERF2IP
merged_fstrand_peak_1438	chr16	57247801	57247813	+	9	exon (NM_001305163, exon 6 of 15, RSPRY1)		(-1)	RSPRY1
merged_rstrand_peak_407	chr1	247025262	247025304	-	9	exon (NM_015446, exon 28 of 36, AHCTF1)		(-16)	AHCTF1
merged_fstrand_peak_1416	chr16	29996812	29996936	+	9	exon (NM_001252043, exon 14 of 17, TAOK2)		(-57)	TAOK2
merged_fstrand_peak_2922	chr5	77714615	77714632	+	9	exon (NM_004866, exon 5 of 9, SCAMP1)		(-3)	SCAMP1
merged_rstrand_peak_751	chr12	12630234	12630264	-	9	exon (NM_030640, exon 7 of 7, DUSP16)		(-10)	DUSP16
merged_fstrand_peak_2303	chr20	30898343	30898445	+	9	exon (NM_004798, exon 2 of 9, KIF3B)		(-46)	KIF3B
merged_fstrand_peak_3795	chrX	49855077	49855171	+	9	exon (NM_001282163, exon 10 of 12, CLCN5)		(-42)	CLCN5
merged_rstrand_peak_3180	chr7	1595002	1595063	-	9	exon (NM_001097620, exon 2 of 9, TMEM184A)		(-25)	TMEM184A
merged_rstrand_peak_3773	chr9	139351897	139351906	-	9	exon (NM_014866, exon 18 of 32, SEC16A)		(1)	SEC16A
merged_fstrand_peak_1355	chr16	778381	778390	+	9	exon (NM_001290137, exon 5 of 9, HAGHL)		(1)	HAGHL
merged_rstrand_peak_3463	chr8	29924312	29924349	-	9	exon (NM_016127, exon 4 of 6, SARAF)		(-13)	SARAF
merged_rstrand_peak_2421	chr22	39138415	39138449	-	9	exon (NM_001199580, exon 10 of 19, SUN2)		(-12)	SUN2
merged_fstrand_peak_759	chr11	126146083	126146106	+	9	exon (NM_017547, exon 8 of 11, FOXRED1)		(-6)	FOXRED1
merged_fstrand_peak_911	chr12	67700322	67700373	+	9	exon (NM_018448, exon 10 of 15, CAND1)		(-20)	CAND1
merged_rstrand_peak_2435	chr22	39928398	39928462	-	9	exon (NM_194326, exon 2 of 4, RPS19BP1)		(-27)	RPS19BP1
merged_rstrand_peak_2589	chr3	121415893	121415966	-	9	exon (NM_004487, exon 13 of 22, GOLGB1)		(-31)	GOLGB1
merged_fstrand_peak_822	chr12	22826478	22826512	+	9	exon (NM_018638, exon 6 of 8, ETNK1)		(-12)	ETNK1
merged_rstrand_peak_3323	chr7	124386915	124386967	-	9	exon (NM_005302, exon 2 of 2, GPR37)		(-21)	GPR37
merged_rstrand_peak_1856	chr19	10599927	10600043	-	9	exon (NM_203500, exon 5 of 6, KEAP1)		(-53)	KEAP1
merged_rstrand_peak_3847	chrX	76888837	76888852	-	9	exon (NM_000489, exon 19 of 35, ATRX)		(-2)	ATRX
merged_rstrand_peak_3346	chr7	131241023	131241081	-	9	exon (NM_001018111, exon 1 of 9, PODXL)		(-24)	PODXL
merged_fstrand_peak_2865	chr4	186066009	186066015	+	9	exon (NM_001151, exon 2 of 4, SLC25A4)		(2)	SLC25A4
merged_fstrand_peak_3853	chrX	129148266	129148295	+	9	exon (NM_021946, exon 3 of 12, BCORL1)		(-9)	BCORL1
merged_fstrand_peak_2669	chr3	142756951	142756999	+	9	exon (NM_001080415, exon 22 of 28, U2SURP)		(-19)	U2SURP
merged_rstrand_peak_3650	chr9	34372469	34372549	-	9	exon (NM_020702, exon 2 of 2, KIAA1161)		(-35)	KIAA1161
merged_fstrand_peak_478	chr10	75529377	75529417	+	9	exon (NM_004922, exon 20 of 24, SEC24C)		(-15)	SEC24C
merged_fstrand_peak_1126	chr14	58909525	58909598	+	9	exon (NM_001244192, exon 6 of 32, KIAA0586)		(-31)	KIAA0586
merged_fstrand_peak_1876	chr19	11226875	11226898	+	9	exon (NM_001195799, exon 10 of 17, LDLR)		(-6)	LDLR
merged_rstrand_peak_960	chr12	121206133	121206204	-	9	exon (NM_139015, exon 8 of 11, SPPL3)		(-30)	SPPL3
merged_rstrand_peak_3576	chr8	142264177	142264212	-	9	exon (NM_001286646, exon 1 of 8, SLC45A4)		(-12)	SLC45A4
merged_rstrand_peak_3720	chr9	123945673	123945676	-	9	exon (NM_016322, exon 6 of 8, RAB14)		(4)	RAB14
merged_rstrand_peak_3052	chr6	31746962	31746989	-	9	exon (NM_006295, exon 29 of 30, VARS)		(-8)	VARS
merged_fstrand_peak_61	chr1	16254686	16254746	+	9	exon (NM_015001, exon 11 of 15, SPEN)		(-25)	SPEN
merged_rstrand_peak_3081	chr6	42075189	42075230	-	9	exon (NM_001164446, exon 4 of 5, C6orf132)		(-15)	C6orf132
merged_rstrand_peak_873	chr12	76739846	76739879	-	9	exon (NM_024685, exon 2 of 2, BBS10)		(-11)	BBS10
merged_fstrand_peak_1299	chr15	77227963	77228027	+	9	exon (NM_001271837, exon 3 of 8, RCN2)		(-27)	RCN2
merged_rstrand_peak_1038	chr13	101277841	101277930	-	9	exon (NM_032813, exon 15 of 19, TMTC4)		(-39)	TMTC4
merged_fstrand_peak_3703	chr9	129642055	129642128	+	9	exon (NM_001099270, exon 2 of 2, ZBTB34)	41(TCTGTTACC,+,0.00)	(10)	ZBTB34
merged_rstrand_peak_1702	chr18	21148916	21148946	-	9	exon (NM_000271, exon 4 of 25, NPC1)		(-10)	NPC1
merged_fstrand_peak_573	chr11	721157	721185	+	9	exon (NM_022772, exon 8 of 21, EPS8L2)		(-9)	EPS8L2
merged_rstrand_peak_360	chr1	226175603	226175714	-	9	exon (NM_152608, exon 6 of 7, SDE2)		(-50)	SDE2
merged_rstrand_peak_2061	chr2	62099594	62099603	-	9	exon (NM_001256721, exon 10 of 13, CCT4)		(1)	CCT4
merged_rstrand_peak_2200	chr20	3172412	3172435	-	9	exon (NM_023935, exon 7 of 9, DDRGK1)		(-6)	DDRGK1
merged_fstrand_peak_3389	chr7	130138026	130138028	+	9	exon (NM_177524, exon 5 of 12, MEST)		(4)	MEST
merged_rstrand_peak_1450	chr16	88800089	88800153	-	9	exon (NM_001142864, exon 18 of 51, PIEZO1)		(-27)	PIEZO1
merged_rstrand_peak_1941	chr19	45898990	45899023	-	9	exon (NM_001142502, exon 7 of 13, PPP1R13L)		(-11)	PPP1R13L
merged_rstrand_peak_396	chr1	244582128	244582168	-	9	exon (NM_001126, exon 9 of 13, ADSS)		(-15)	ADSS
merged_rstrand_peak_2305	chr20	61834237	61834319	-	9	exon (NM_017798, exon 4 of 5, YTHDF1)		(-36)	YTHDF1
merged_fstrand_peak_2087	chr2	54872494	54872534	+	9	exon (NM_003128, exon 21 of 36, SPTBN1)		(-15)	SPTBN1
merged_rstrand_peak_3682	chr9	94808282	94808335	-	9	exon (NM_006415, exon 12 of 15, SPTLC1)		(-21)	SPTLC1
merged_fstrand_peak_1486	chr16	71668108	71668142	+	8	exon (NM_052858, exon 3 of 3, MARVELD3)		(-12)	MARVELD3
merged_fstrand_peak_2754	chr4	3182243	3182300	+	8	exon (NM_002111, exon 36 of 67, HTT)		(-23)	HTT
merged_fstrand_peak_3634	chr9	21854693	21854724	+	8	exon (NM_002451, exon 6 of 8, MTAP)		(-10)	MTAP
merged_rstrand_peak_3138	chr6	131944492	131944526	-	8	exon (NM_015979, exon 5 of 31, MED23)		(-12)	MED23
merged_rstrand_peak_902	chr12	110290378	110290431	-	8	exon (NM_016433, exon 5 of 5, GLTP)		(-21)	GLTP
merged_fstrand_peak_3422	chr7	150934483	150934504	+	8	exon (NM_001284295, exon 5 of 5, CHPF2)		(-5)	CHPF2
merged_rstrand_peak_592	chr11	33731774	33731802	-	8	exon (NM_203331, exon 5 of 5, CD59)		(-9)	CD59
merged_fstrand_peak_776	chr12	2929330	2929338	+	8	exon (NM_018463, exon 5 of 12, ITFG2)		(1)	ITFG2
merged_fstrand_peak_3359	chr7	100187266	100187432	+	8	exon (NM_001163499, exon 1 of 10, FBXO24)		(-78)	FBXO24
merged_rstrand_peak_894	chr12	101799686	101799741	-	8	exon (NM_001177, exon 2 of 6, ARL1)		(-22)	ARL1
merged_fstrand_peak_2021	chr19	57765768	57765831	+	8	exon (NM_001023563, exon 4 of 4, ZNF805)		(-26)	ZNF805
merged_rstrand_peak_3100	chr6	79650654	79650703	-	8	exon (NM_017934, exon 40 of 40, PHIP)		(-19)	PHIP
merged_rstrand_peak_1486	chr17	5308405	5308426	-	8	exon (NM_002532, exon 6 of 17, NUP88)		(-5)	NUP88
merged_rstrand_peak_1906	chr19	30193663	30193727	-	8	exon (NM_001282931, exon 4 of 4, C19orf12)		(-27)	C19orf12
merged_rstrand_peak_2158	chr2	211018653	211018739	-	8	exon (NM_152519, exon 2 of 15, KANSL1L)		(-38)	KANSL1L
merged_fstrand_peak_3258	chr7	36460320	36460350	+	8	exon (NM_001284302, exon 11 of 23, ANLN)		(-10)	ANLN
merged_rstrand_peak_1393	chr16	54319840	54319855	-	8	exon (NM_024336, exon 1 of 4, IRX3)		(-2)	IRX3
merged_fstrand_peak_1973	chr19	47503700	47503749	+	8	exon (NM_004491, exon 6 of 6, ARHGAP35)		(-19)	ARHGAP35
merged_fstrand_peak_2119	chr2	71654242	71654292	+	8	exon (NM_001252612, exon 24 of 28, ZNF638)	16(AGTAACTGA,-,0.00)	(-4)	ZNF638
merged_fstrand_peak_709	chr11	76256972	76257019	+	8	exon (NM_020193, exon 20 of 21, EMSY)		(-18)	EMSY
merged_fstrand_peak_1775	chr18	13056423	13056474	+	8	exon (NM_032142, exon 19 of 45, CEP192)		(-20)	CEP192
merged_rstrand_peak_411	chr1	247070854	247070898	-	8	exon (NM_015446, exon 5 of 36, AHCTF1)		(-17)	AHCTF1
merged_rstrand_peak_615	chr11	61079255	61079277	-	8	exon (NM_001923, exon 18 of 27, DDB1)		(-6)	DDB1
merged_fstrand_peak_2420	chr22	24167419	24167491	+	8	exon (NM_003073, exon 7 of 9, SMARCB1)		(-31)	SMARCB1
merged_rstrand_peak_961	chr12	121206210	121206237	-	8	exon (NM_139015, exon 8 of 11, SPPL3)		(-8)	SPPL3
merged_rstrand_peak_3559	chr8	126093904	126093918	-	8	exon (NM_014846, exon 5 of 29, WASHC5)		(-2)	WASHC5
merged_fstrand_peak_1351	chr16	744966	745039	+	8	wrong strand		(-31)
merged_fstrand_peak_1787	chr18	48591794	48591849	+	8	exon (NM_005359, exon 9 of 12, SMAD4)		(-22)	SMAD4
merged_fstrand_peak_3694	chr9	119460461	119460514	+	8	exon (NM_012210, exon 2 of 2, TRIM32)		(-21)	TRIM32
merged_rstrand_peak_2556	chr3	52883809	52883828	-	8	exon (NM_001198974, exon 4 of 10, TMEM110-MUSTN1)		(-4)	TMEM110-MUSTN1
merged_rstrand_peak_3219	chr7	27187048	27187077	-	8	exon (NM_024014, exon 1 of 2, HOXA6)		(-9)	HOXA6
merged_rstrand_peak_910	chr12	110826325	110826428	-	8	exon (NM_001137664, exon 4 of 10, ANAPC7)		(-46)	ANAPC7
merged_rstrand_peak_3468	chr8	30436422	30436483	-	8	exon (NM_002095, exon 8 of 8, GTF2E2)		(-25)	GTF2E2
merged_fstrand_peak_423	chr10	5498896	5498907	+	8	exon (NM_001047160, exon 12 of 12, NET1)		(0)	NET1
merged_fstrand_peak_1319	chr15	90119010	90119086	+	8	exon (NM_152259, exon 1 of 22, TICRR)		(-33)	TICRR
merged_fstrand_peak_320	chr1	183091012	183091040	+	8	exon (NM_002293, exon 12 of 28, LAMC1)		(-9)	LAMC1
merged_fstrand_peak_1999	chr19	50812972	50812977	+	8	exon (NM_001077186, exon 42 of 42, MYH14)		(3)	MYH14
merged_rstrand_peak_440	chr10	33212514	33212533	-	8	exon (NM_033668, exon 6 of 16, ITGB1)		(-4)	ITGB1
merged_rstrand_peak_2010	chr2	18736664	18736704	-	8	exon (NM_020905, exon 2 of 2, RDH14)		(-15)	RDH14
merged_fstrand_peak_1632	chr17	38142832	38142891	+	8	exon (NM_002809, exon 3 of 12, PSMD3)		(-24)	PSMD3
merged_rstrand_peak_940	chr12	120576576	120576601	-	8	exon (NM_006836, exon 46 of 58, GCN1)		(-7)	GCN1
merged_rstrand_peak_3697	chr9	98278931	98278993	-	8	exon (NM_001083603, exon 1 of 24, PTCH1)		(-26)	PTCH1
merged_fstrand_peak_443	chr10	15145614	15145663	+	8	exon (NM_001097590, exon 3 of 3, RPP38)		(-19)	RPP38
merged_rstrand_peak_1153	chr14	102973600	102973664	-	8	exon (NM_152326, exon 4 of 4, ANKRD9)		(-27)	ANKRD9
merged_rstrand_peak_3065	chr6	33289212	33289273	-	8	exon (NM_001254717, exon 2 of 7)., DAXX)		(-25)	DAXX
merged_rstrand_peak_503	chr10	101190207	101190212	-	8	exon (NM_002079, exon 1 of 9, GOT1)		(3)	GOT1
merged_rstrand_peak_1895	chr19	19416692	19416732	-	8	exon (NM_172231, exon 4 of 14, SUGP1)		(-15)	SUGP1
merged_fstrand_peak_2121	chr2	73470133	73470174	+	8	exon (NM_006429, exon 4 of 12, CCT7)		(-15)	CCT7
merged_rstrand_peak_3503	chr8	68204179	68204228	-	8	exon (NM_006421, exon 6 of 39, ARFGEF1)		(-19)	ARFGEF1
merged_fstrand_peak_146	chr1	46650485	46650507	+	8	exon (NM_005727, exon 6 of 9, TSPAN1)		(-6)	TSPAN1
merged_fstrand_peak_1429	chr16	31131559	31131575	+	8	exon (NM_182958, exon 2 of 10, KAT8)		(-3)	KAT8
merged_rstrand_peak_1089	chr14	45711308	45711335	-	8	exon (NM_018353, exon 4 of 17, MIS18BP1)	5(TATAACAAT,-,0.00)	(-3)	MIS18BP1
merged_rstrand_peak_2436	chr22	39928468	39928498	-	8	exon (NM_194326, exon 2 of 4, RPS19BP1)		(-10)	RPS19BP1
merged_rstrand_peak_2984	chr5	172197815	172197935	-	8	exon (NM_004417, exon 1 of 4, DUSP1)		(-55)	DUSP1
merged_rstrand_peak_2607	chr3	133894812	133894853	-	8	exon (NM_001005861, exon 12 of 15, RYK)		(-15)	RYK
merged_fstrand_peak_2623	chr3	101283663	101283702	+	8	exon (NM_017819, exon 2 of 2, TRMT10C)		(-14)	TRMT10C
merged_rstrand_peak_1860	chr19	10602524	10602642	-	8	exon (NM_012289, exon 3 of 6, KEAP1)		(-54)	KEAP1
merged_rstrand_peak_176	chr1	109486098	109486110	-	8	exon (NM_015127, exon 6 of 12, CLCC1)		(-1)	CLCC1
merged_fstrand_peak_2577	chr3	49699545	49699596	+	8	exon (NM_003458, exon 6 of 12, BSN)		(-20)	BSN
merged_rstrand_peak_2791	chr4	141543520	141543589	-	8	exon (NM_015130, exon 21 of 21, TBC1D9)		(-29)	TBC1D9
merged_fstrand_peak_1411	chr16	28962696	28962719	+	8	exon (NM_032815, exon 1 of 8, NFATC2IP)		(-6)	NFATC2IP
merged_fstrand_peak_748	chr11	120930751	120930794	+	7	exon (NM_001130047, exon 7 of 8, TBCEL)		(-16)	TBCEL
merged_rstrand_peak_3837	chrX	53631551	53631586	-	7	exon (NM_031407, exon 26 of 84, HUWE1)		(-12)	HUWE1
merged_rstrand_peak_3054	chr6	31838660	31838697	-	7	exon (NM_001178044, exon 9 of 20)., SLC44A4)		(-13)	SLC44A4
merged_rstrand_peak_3083	chr6	43007992	43008043	-	7	exon (NM_014780, exon 22 of 26, CUL7)		(-20)	CUL7
merged_rstrand_peak_740	chr12	7087766	7087793	-	7	exon (NM_005768, exon 8 of 13, LPCAT3)		(-8)	LPCAT3
merged_rstrand_peak_2519	chr3	46000022	46000067	-	7	exon (NM_024513, exon 13 of 18, FYCO1)		(-17)	FYCO1
merged_fstrand_peak_1546	chr16	90002166	90002204	+	7	exon (NM_001197181, exon 4 of 4, TUBB3)		(-14)	TUBB3
merged_rstrand_peak_3190	chr7	5410622	5410727	-	7	exon (NM_001080495, exon 11 of 30, TNRC18)		(-47)	TNRC18
merged_rstrand_peak_306	chr1	197073209	197073261	-	7	exon (NM_018136, exon 18 of 28, ASPM)	9(AATGTTACC,+,0.00)	(-12)	ASPM
merged_fstrand_peak_2567	chr3	47447494	47447553	+	7	exon (NM_001304482, exon 5 of 24, PTPN23)		(-24)	PTPN23
merged_fstrand_peak_1034	chr13	28197044	28197091	+	7	exon (NM_015972, exon 2 of 2, POLR1D)		(-18)	POLR1D
merged_fstrand_peak_1490	chr16	72137537	72137602	+	7	exon (NM_014003, exon 13 of 27, DHX38)	41(ATGGTTACA,+,0.00)	(14)	DHX38
merged_rstrand_peak_2085	chr2	86832433	86832479	-	7	exon (NM_005667, exon 4 of 4, RNF103)		(-18)	RNF103
merged_fstrand_peak_2629	chr3	113499979	113500020	+	7	exon (NM_001690, exon 3 of 15, ATP6V1A)		(-15)	ATP6V1A
merged_rstrand_peak_3891	chrX	153220488	153220535	-	7	exon (NM_005334, exon 17 of 26, HCFC1)		(-18)	HCFC1
merged_rstrand_peak_391	chr1	241663738	241663766	-	7	exon (NM_000143, exon 9 of 10, FH)		(-9)	FH
merged_rstrand_peak_3590	chr8	144993108	144993180	-	7	exon (NM_201382, exon 32 of 32, PLEC)		(-31)	PLEC
merged_rstrand_peak_2926	chr5	130970643	130970681	-	7	exon (NM_001164386, exon 1 of 29, RAPGEF6)		(-14)	RAPGEF6
merged_fstrand_peak_1499	chr16	77227536	77227632	+	7	exon (NM_014940, exon 3 of 6, MON1B)		(-43)	MON1B
merged_fstrand_peak_1974	chr19	47503753	47503790	+	7	exon (NM_004491, exon 6 of 6, ARHGAP35)		(-13)	ARHGAP35
merged_rstrand_peak_3222	chr7	42962925	42962941	-	7	exon (NM_002787, exon 5 of 8, PSMA2)		(-3)	PSMA2
merged_rstrand_peak_2321	chr21	16337146	16337185	-	7	exon (NM_003489, exon 4 of 4, NRIP1)		(-14)	NRIP1
merged_rstrand_peak_801	chr12	49437497	49437504	-	7	exon (NM_003482, exon 23 of 54, KMT2D)		(2)	KMT2D
merged_rstrand_peak_3499	chr8	57876571	57876587	-	7	exon (NM_017813, exon 5 of 5, IMPAD1)		(-3)	IMPAD1
merged_fstrand_peak_513	chr10	96350436	96350478	+	7	exon (NM_001289073, exon 14 of 21, HELLS)		(-16)	HELLS
merged_fstrand_peak_3849	chrX	128722857	128722896	+	7	exon (NM_000276, exon 22 of 24, OCRL)		(-14)	OCRL
merged_fstrand_peak_2917	chr5	76129603	76129651	+	7	exon (NM_005242, exon 2 of 2, F2RL1)		(-19)	F2RL1
merged_rstrand_peak_1259	chr15	72300168	72300171	-	7	exon (NM_006901, exon 8 of 42, MYO9A)		(4)	MYO9A
merged_fstrand_peak_1851	chr19	7964254	7964309	+	7	exon (NM_025061, exon 3 of 3, LRRC8E)		(-22)	LRRC8E
merged_rstrand_peak_2444	chr22	41832633	41832678	-	7	exon (NM_016272, exon 2 of 2, TOB2)		(-17)	TOB2
merged_rstrand_peak_2157	chr2	211018517	211018587	-	7	exon (NM_152519, exon 2 of 15, KANSL1L)		(-30)	KANSL1L
merged_rstrand_peak_1396	chr16	58568070	58568110	-	7	exon (NM_001265612, exon 40 of 49, CNOT1)		(-15)	CNOT1
merged_fstrand_peak_3702	chr9	129641995	129642048	+	7	exon (NM_001099270, exon 2 of 2, ZBTB34)		(-21)	ZBTB34
merged_rstrand_peak_2917	chr5	114860787	114860838	-	7	exon (NM_020177, exon 3 of 3, FEM1C)		(-20)	FEM1C
merged_fstrand_peak_1867	chr19	10657893	10657938	+	7	exon (NM_032885, exon 5 of 10, ATG4D)		(-17)	ATG4D
merged_fstrand_peak_1697	chr17	57763123	57763188	+	7	exon (NM_004859, exon 30 of 32, CLTC)		(-27)	CLTC
merged_rstrand_peak_2918	chr5	114861201	114861235	-	7	exon (NM_020177, exon 3 of 3, FEM1C)		(-12)	FEM1C
merged_rstrand_peak_93	chr1	23645113	23645187	-	7	exon (NM_001102398, exon 8 of 11, HNRNPR)		(-32)	HNRNPR
merged_rstrand_peak_2606	chr3	133894775	133894808	-	7	exon (NM_001005861, exon 12 of 15, RYK)		(-11)	RYK
merged_rstrand_peak_716	chr11	130785155	130785211	-	7	exon (NM_014758, exon 1 of 11, SNX19)		(-23)	SNX19
merged_rstrand_peak_3654	chr9	34614087	34614121	-	7	exon (NM_001281425, exon 5 of 6, DCTN3)		(-12)	DCTN3
merged_rstrand_peak_581	chr11	27389865	27389903	-	7	exon (NM_018490, exon 18 of 18, LGR4)		(-14)	LGR4
merged_fstrand_peak_2894	chr5	52097642	52097680	+	7	exon (NM_015946, exon 3 of 3, PELO)		(-14)	PELO
merged_fstrand_peak_383	chr1	222832065	222832125	+	7	exon (NM_001300867, exon 14 of 23, MIA3)		(-25)	MIA3
merged_fstrand_peak_591	chr11	9446779	9446809	+	7	exon (NM_006391, exon 12 of 25, IPO7)		(-10)	IPO7
merged_fstrand_peak_1054	chr13	95271428	95271517	+	7	exon (NM_180989, exon 4 of 9, GPR180)		(-39)	GPR180
merged_rstrand_peak_76	chr1	19482105	19482138	-	7	exon (NM_020765, exon 43 of 106, UBR4)		(-11)	UBR4
merged_fstrand_peak_1838	chr19	4028930	4028994	+	7	exon (NM_015897, exon 7 of 11, PIAS4)		(-27)	PIAS4
merged_rstrand_peak_3583	chr8	144874984	144875027	-	7	exon (NM_182706, exon 30 of 37, SCRIB)		(-16)	SCRIB
merged_fstrand_peak_1554	chr17	1946300	1946334	+	7	exon (NM_080822, exon 2 of 2, OVCA2)		(-12)	OVCA2
merged_rstrand_peak_2230	chr20	32873283	32873321	-	7	exon (NM_000687, exon 9 of 10, AHCY)		(-14)	AHCY
merged_fstrand_peak_2168	chr2	118579516	118579535	+	7	exon (NM_006773, exon 6 of 14, DDX18)		(-4)	DDX18
merged_fstrand_peak_3779	chrX	41060434	41060511	+	7	exon (NM_001039590, exon 31 of 45, USP9X)		(-33)	USP9X
merged_fstrand_peak_1625	chr17	35310490	35310577	+	7	exon (NM_012138, exon 3 of 12, AATF)		(-38)	AATF
merged_fstrand_peak_2154	chr2	101869574	101869608	+	7	exon (NM_017546, exon 1 of 7, CNOT11)		(-12)	CNOT11
merged_fstrand_peak_2403	chr21	47817180	47817263	+	7	exon (NM_006031, exon 22 of 47, PCNT)		(-36)	PCNT
merged_rstrand_peak_1896	chr19	19416735	19416743	-	7	exon (NM_172231, exon 4 of 14, SUGP1)		(1)	SUGP1
merged_rstrand_peak_1500	chr17	12897005	12897030	-	6	exon (NM_001165962, exon 22 of 23, ELAC2)		(-7)	ELAC2
merged_rstrand_peak_1513	chr17	26887118	26887158	-	6	exon (NM_033198, exon 7 of 12, PIGS)		(-15)	PIGS
merged_rstrand_peak_946	chr12	120611876	120611884	-	6	exon (NM_006836, exon 13 of 58, GCN1)		(1)	GCN1
merged_rstrand_peak_3475	chr8	48686816	48686856	-	6	exon (NM_001081640, exon 85 of 85, PRKDC)		(-15)	PRKDC
merged_fstrand_peak_1482	chr16	70566462	70566511	+	6	exon (NM_012426, exon 5 of 26, SF3B3)		(-19)	SF3B3
merged_fstrand_peak_2784	chr4	41648788	41648883	+	6	exon (NM_001289122, exon 11 of 26, LIMCH1)		(-42)	LIMCH1
merged_fstrand_peak_2833	chr4	123178422	123178472	+	6	exon (NM_015312, exon 39 of 84, KIAA1109)		(-20)	KIAA1109
merged_fstrand_peak_3379	chr7	127326675	127326688	+	6	exon (NM_014390, exon 2 of 24, SND1)		(-1)	SND1
merged_rstrand_peak_3361	chr7	139416330	139416378	-	6	exon (NM_001113239, exon 2 of 15, HIPK2)		(-19)	HIPK2
merged_rstrand_peak_125	chr1	35657982	35658017	-	6	exon (NM_005066, exon 1 of 10, SFPQ)		(-12)	SFPQ
merged_rstrand_peak_1006	chr13	23907261	23907304	-	6	exon (NM_014363, exon 10 of 10, SACS)	12(CATGTTACA,+,0.00)	(-4)	SACS
merged_fstrand_peak_1316	chr15	89837199	89837228	+	6	exon (NM_001113378, exon 23 of 38, FANCI)		(-9)	FANCI
merged_rstrand_peak_2102	chr2	99256390	99256449	-	6	exon (NM_001160154, exon 9 of 13, MGAT4A)		(-24)	MGAT4A
merged_rstrand_peak_2816	chr4	186111937	186112003	-	6	exon (NM_001292033, exon 2 of 4, CFAP97)		(-28)	CFAP97
merged_fstrand_peak_131	chr1	40661394	40661436	+	6	exon (NM_012421, exon 4 of 8, RLF)		(-16)	RLF
merged_rstrand_peak_1168	chr15	26825467	26825483	-	6	exon (NM_021912, exon 6 of 9, GABRB3)		(-3)	GABRB3
merged_fstrand_peak_2086	chr2	54872441	54872491	+	6	exon (NM_003128, exon 21 of 36, SPTBN1)		(-20)	SPTBN1
merged_rstrand_peak_1940	chr19	45898939	45898973	-	6	exon (NM_001142502, exon 7 of 13, PPP1R13L)		(-12)	PPP1R13L
merged_fstrand_peak_421	chr10	5498695	5498722	+	6	exon (NM_001047160, exon 12 of 12, NET1)		(-8)	NET1
merged_fstrand_peak_2038	chr19	59060364	59060387	+	6	exon (NM_005762, exon 12 of 17, TRIM28)		(-6)	TRIM28
merged_rstrand_peak_367	chr1	226334423	226334480	-	6	exon (NM_022735, exon 8 of 8, ACBD3)		(-23)	ACBD3
merged_fstrand_peak_1861	chr19	10367428	10367455	+	6	exon (NM_015956, exon 5 of 9, MRPL4)		(-8)	MRPL4
merged_fstrand_peak_3825	chrX	77243770	77243863	+	6	exon (NM_000052, exon 3 of 23, ATP7A)		(-41)	ATP7A
merged_fstrand_peak_960	chr12	109536145	109536189	+	6	exon (NM_003362, exon 1 of 6, UNG)		(-17)	UNG
merged_fstrand_peak_1193	chr14	102500485	102500525	+	6	exon (NM_001376, exon 55 of 78, DYNC1H1)		(-15)	DYNC1H1
merged_rstrand_peak_591	chr11	33731604	33731771	-	6	exon (NM_203331, exon 5 of 5, CD59)		(-78)	CD59
merged_rstrand_peak_826	chr12	56823991	56824043	-	6	exon (NM_003920, exon 10 of 29, TIMELESS)		(-21)	TIMELESS
merged_fstrand_peak_2994	chr5	149384419	149384426	+	6	exon (NM_014983, exon 2 of 20, HMGXB3)		(2)	HMGXB3
merged_fstrand_peak_2118	chr2	71654184	71654239	+	6	exon (NM_001252612, exon 24 of 28, ZNF638)	12(TTAGTTACT,+,0.00)	(-10)	ZNF638
merged_fstrand_peak_2892	chr5	52097247	52097331	+	6	exon (NM_015946, exon 3 of 3, PELO)		(-37)	PELO
merged_fstrand_peak_1179	chr14	102446702	102446704	+	6	exon (NM_001376, exon 5 of 78, DYNC1H1)		(4)	DYNC1H1
merged_fstrand_peak_1045	chr13	49765165	49765215	+	6	exon (NM_014923, exon 16 of 24, FNDC3A)		(-20)	FNDC3A
merged_fstrand_peak_779	chr12	3049823	3049884	+	6	exon (NM_001160408, exon 12 of 12, TULP3)		(-25)	TULP3
merged_rstrand_peak_766	chr12	39079308	39079345	-	6	exon (NM_153634, exon 16 of 20, CPNE8)		(-13)	CPNE8
merged_rstrand_peak_2250	chr20	35724177	35724233	-	6	exon (NM_002895, exon 1 of 22, RBL1)		(-23)	RBL1
merged_rstrand_peak_191	chr1	114964141	114964195	-	6	exon (NM_033020, exon 11 of 19, TRIM33)		(-22)	TRIM33
merged_rstrand_peak_3649	chr9	34372421	34372466	-	6	exon (NM_020702, exon 2 of 2, KIAA1161)		(-17)	KIAA1161
merged_fstrand_peak_1119	chr14	56138285	56138285	+	6	exon (NM_001079521, exon 36 of 44, KTN1)		(5)	KTN1
merged_rstrand_peak_3701	chr9	101980551	101980587	-	6	exon (NM_033087, exon 2 of 2, ALG2)		(-13)	ALG2
merged_rstrand_peak_3652	chr9	34372643	34372688	-	6	exon (NM_020702, exon 2 of 2, KIAA1161)		(-17)	KIAA1161
merged_rstrand_peak_1836	chr19	7267383	7267438	-	6	exon (NM_000208, exon 2 of 22, INSR)		(-22)	INSR
merged_fstrand_peak_3796	chrX	49856793	49856956	+	6	exon (NM_001127899, exon 15 of 15, CLCN5)		(-76)	CLCN5
merged_fstrand_peak_1545	chr16	90002102	90002162	+	6	exon (NM_001197181, exon 4 of 4, TUBB3)		(-25)	TUBB3
merged_fstrand_peak_1257	chr15	41961344	41961421	+	6	exon (NM_001080541, exon 2 of 23, MGA)		(-33)	MGA
merged_fstrand_peak_3574	chr8	104336812	104336910	+	6	exon (NM_001164615, exon 4 of 7, FZD6)		(-44)	FZD6
merged_rstrand_peak_1331	chr16	3778527	3778620	-	6	exon (NM_001079846, exon 30 of 30, CREBBP)		(-41)	CREBBP
merged_fstrand_peak_3421	chr7	150934461	150934480	+	6	exon (NM_001284295, exon 5 of 5, CHPF2)		(-4)	CHPF2
merged_fstrand_peak_588	chr11	6411831	6411888	+	6	exon (NM_000543, exon 1 of 6, SMPD1)		(-23)	SMPD1
merged_fstrand_peak_1413	chr16	29824960	29824988	+	6	exon (NM_001256443, exon 2 of 2, PRRT2)		(-9)	PRRT2
merged_rstrand_peak_3414	chr8	2967681	2967689	-	6	exon (NM_033225, exon 43 of 70, CSMD1)		(1)	CSMD1
merged_fstrand_peak_3483	chr8	28575065	28575096	+	6	exon (NM_001440, exon 3 of 7, EXTL3)		(-10)	EXTL3
merged_rstrand_peak_3249	chr7	64438481	64438531	-	6	exon (NM_015852, exon 4 of 4, ZNF117)		(-20)	ZNF117
merged_rstrand_peak_3545	chr8	103277369	103277398	-	6	exon (NM_015902, exon 53 of 59, UBR5)		(-9)	UBR5
merged_rstrand_peak_2198	chr20	2816086	2816149	-	6	exon (NM_022760, exon 8 of 8, PCED1A)		(-26)	PCED1A
merged_rstrand_peak_1851	chr19	10247825	10247883	-	6	exon (NM_001130823, exon 37 of 41, DNMT1)		(-24)	DNMT1
merged_fstrand_peak_49	chr1	12381898	12381986	+	6	exon (NM_018156, exon 33 of 69, VPS13D)		(-39)	VPS13D
merged_fstrand_peak_2973	chr5	138704441	138704481	+	6	exon (NM_016480, exon 4 of 4, PAIP2)		(-15)	PAIP2
merged_rstrand_peak_2626	chr3	155199100	155199131	-	6	exon (NM_014996, exon 22 of 22, PLCH1)		(-10)	PLCH1
merged_rstrand_peak_2216	chr20	17597442	17597461	-	6	exon (NM_001042576, exon 22 of 26, RRBP1)		(-4)	RRBP1
merged_fstrand_peak_2094	chr2	54877022	54877058	+	6	exon (NM_003128, exon 26 of 36, SPTBN1)		(-13)	SPTBN1
merged_fstrand_peak_397	chr1	227842578	227842658	+	5	exon (NM_178549, exon 4 of 4, ZNF678)		(-35)	ZNF678
merged_fstrand_peak_551	chr10	112328740	112328771	+	5	exon (NM_005445, exon 2 of 29, SMC3)		(-10)	SMC3
merged_rstrand_peak_2608	chr3	135870826	135870857	-	5	exon (NM_001145417, exon 2 of 2, MSL2)		(-10)	MSL2
merged_fstrand_peak_1462	chr16	67943575	67943596	+	5	exon (NM_006742, exon 2 of 3, PSKH1)		(-5)	PSKH1
merged_rstrand_peak_1236	chr15	63937683	63937703	-	5	exon (NM_003922, exon 56 of 78, HERC1)	4(GCAGTTACT,+,0.00)	(-1)	HERC1
merged_rstrand_peak_2726	chr4	39344062	39344103	-	5	exon (NM_001204747, exon 4 of 25, RFC1)		(-15)	RFC1
merged_fstrand_peak_2092	chr2	54876888	54876935	+	5	exon (NM_003128, exon 26 of 36, SPTBN1)		(-18)	SPTBN1
merged_rstrand_peak_303	chr1	197069836	197069888	-	5	exon (NM_018136, exon 18 of 28, ASPM)		(-21)	ASPM
merged_rstrand_peak_3221	chr7	32914689	32914745	-	5	exon (NM_015483, exon 3 of 4, KBTBD2)		(-23)	KBTBD2
merged_rstrand_peak_3662	chr9	35077262	35077325	-	5	exon (NM_004629, exon 5 of 14, FANCG)		(-26)	FANCG
merged_fstrand_peak_102	chr1	32542377	32542445	+	5	exon (NM_018056, exon 4 of 9, TMEM39B)		(-29)	TMEM39B
merged_fstrand_peak_2093	chr2	54876960	54877019	+	5	exon (NM_003128, exon 26 of 36, SPTBN1)		(-24)	SPTBN1
merged_rstrand_peak_1905	chr19	30193631	30193660	-	5	exon (NM_001282931, exon 4 of 4, C19orf12)		(-9)	C19orf12
merged_rstrand_peak_1409	chr16	67487524	67487568	-	5	exon (NM_004691, exon 2 of 8, ATP6V0D1)		(-17)	ATP6V0D1
merged_fstrand_peak_1028	chr12	133272473	133272543	+	5	exon (NM_018663, exon 3 of 5, PXMP2)		(-30)	PXMP2
merged_fstrand_peak_813	chr12	21668619	21668654	+	5	exon (NM_016072, exon 5 of 5, GOLT1B)		(-12)	GOLT1B
merged_rstrand_peak_3710	chr9	123253586	123253618	-	5	exon (NM_018249, exon 13 of 38, CDK5RAP2)		(-11)	CDK5RAP2
merged_fstrand_peak_897	chr12	64823953	64824044	+	5	exon (NM_007235, exon 17 of 25, XPOT)		(-40)	XPOT
merged_fstrand_peak_2996	chr5	149384520	149384552	+	5	exon (NM_014983, exon 2 of 20, HMGXB3)		(-11)	HMGXB3
merged_rstrand_peak_2915	chr5	114860475	114860527	-	5	exon (NM_020177, exon 3 of 3, FEM1C)		(-21)	FEM1C
merged_fstrand_peak_1461	chr16	67943205	67943232	+	5	exon (NM_006742, exon 2 of 3, PSKH1)		(-8)	PSKH1
merged_fstrand_peak_3294	chr7	73774559	73774569	+	5	exon (NM_003388, exon 7 of 17, CLIP2)		(0)	CLIP2
merged_fstrand_peak_2757	chr4	3190774	3190820	+	5	exon (NM_002111, exon 40 of 67, HTT)		(-18)	HTT
merged_fstrand_peak_41	chr1	11082277	11082327	+	5	exon (NM_007375, exon 6 of 6, TARDBP)		(-20)	TARDBP
merged_fstrand_peak_124	chr1	39853250	39853283	+	5	exon (NM_012090, exon 52 of 93, MACF1)		(-11)	MACF1
merged_rstrand_peak_3327	chr7	124404290	124404356	-	5	exon (NM_005302, exon 1 of 2, GPR37)		(-28)	GPR37
merged_fstrand_peak_740	chr11	114315335	114315374	+	5	exon (NM_015523, exon 4 of 7, REXO2)		(-14)	REXO2
merged_fstrand_peak_424	chr10	5790443	5790553	+	5	exon (NM_017782, exon 15 of 21, FAM208B)		(-50)	FAM208B
merged_rstrand_peak_1597	chr17	47394306	47394364	-	5	exon (NM_014897, exon 2 of 6, ZNF652)		(-24)	ZNF652
merged_rstrand_peak_2326	chr21	30434650	30434653	-	5	exon (NM_001282907, exon 11 of 16, CCT8)		(4)	CCT8
merged_rstrand_peak_110	chr1	27874436	27874536	-	5	exon (NM_001029882, exon 6 of 7, AHDC1)		(-45)	AHDC1
merged_rstrand_peak_2944	chr5	133959702	133959718	-	5	exon (NM_001033503, exon 3 of 8, SAR1B)		(-3)	SAR1B
merged_rstrand_peak_239	chr1	156697219	156697297	-	5	exon (NM_001303095, exon 2 of 4, ISG20L2)		(-34)	ISG20L2
merged_rstrand_peak_3546	chr8	103277415	103277481	-	5	exon (NM_015902, exon 53 of 59, UBR5)		(-28)	UBR5
merged_rstrand_peak_3288	chr7	100173368	100173405	-	5	exon (NM_001289934, exon 17 of 18, LRCH4)		(-13)	LRCH4
merged_rstrand_peak_1452	chr16	88801163	88801193	-	5	exon (NM_001142864, exon 15 of 51, PIEZO1)		(-10)	PIEZO1
merged_rstrand_peak_3524	chr8	89339374	89339408	-	5	exon (NM_005941, exon 1 of 10, MMP16)		(-12)	MMP16
merged_fstrand_peak_3194	chr6	160176314	160176325	+	5	exon (NM_004906, exon 8 of 8, WTAP)		(0)	WTAP
merged_rstrand_peak_2507	chr3	39141797	39141832	-	5	exon (NM_031899, exon 6 of 9, GORASP1)		(-12)	GORASP1
merged_fstrand_peak_3120	chr6	42996829	42996896	+	5	exon (NM_033112, exon 7 of 7, RRP36)		(-28)	RRP36
merged_rstrand_peak_888	chr12	95602691	95602793	-	5	exon (NM_018351, exon 2 of 21, FGD6)		(-46)	FGD6
merged_rstrand_peak_1422	chr16	70310390	70310398	-	5	exon (NM_001605, exon 4 of 21, AARS)		(1)	AARS
merged_rstrand_peak_533	chr10	115885741	115885783	-	5	exon (NM_018017, exon 15 of 16, CCDC186)		(-16)	CCDC186
merged_fstrand_peak_1459	chr16	67942982	67943049	+	5	exon (NM_006742, exon 2 of 3, PSKH1)		(-28)	PSKH1
merged_fstrand_peak_1376	chr16	2807476	2807534	+	5	exon (NM_016333, exon 3 of 15, SRRM2)		(-24)	SRRM2
merged_fstrand_peak_1100	chr14	32560008	32560012	+	5	exon (NM_001030055, exon 2 of 7, ARHGAP5)		(3)	ARHGAP5
merged_rstrand_peak_3050	chr6	31746765	31746877	-	5	exon (NM_006295, exon 29 of 30, VARS)		(-51)	VARS
merged_rstrand_peak_2888	chr5	79441914	79441983	-	5	exon (NM_001174072, exon 11 of 12, SERINC5)		(-29)	SERINC5
merged_fstrand_peak_1806	chr18	77893700	77893740	+	5	exon (NM_014913, exon 4 of 4, ADNP2)		(-15)	ADNP2
merged_rstrand_peak_2232	chr20	33345740	33345781	-	5	exon (NM_001242539, exon 7 of 14, NCOA6)		(-15)	NCOA6
merged_rstrand_peak_729	chr12	420107	420206	-	5	exon (NM_001042603, exon 21 of 28, KDM5A)		(-44)	KDM5A
merged_fstrand_peak_3121	chr6	42996899	42996970	+	5	exon (NM_033112, exon 7 of 7, RRP36)		(-30)	RRP36
merged_fstrand_peak_57	chr1	15873321	15873366	+	5	exon (NM_015291, exon 6 of 15, DNAJC16)	33(ACTGTTATA,+,0.00)	(16)	DNAJC16
merged_rstrand_peak_3749	chr9	132657999	132658083	-	187	intron (NM_015033, intron 16 of 16, FNBP1)	43(CTGTTACAG,+,0.00)	(6)	FNBP1
merged_rstrand_peak_1276	chr15	83041346	83041398	-	117	wrong strand
merged_rstrand_peak_175	chr1	109476810	109476898	-	105	intron (NM_001278202, intron 8 of 8, CLCC1)			CLCC1
merged_rstrand_peak_616	chr11	61079280	61079512	-	88	intron (NM_001923, intron 17 of 26, DDB1)			DDB1
merged_fstrand_peak_3783	chrX	47060705	47060828	+	82	intron (NM_153280, intron 7 of 25, UBA1)			UBA1
merged_fstrand_peak_3813	chrX	66913312	66913370	+	81	intron (NM_001011645, intron 3 of 7, AR)	21(TTGTTACAG,+,0.00)	(-3)	AR
merged_fstrand_peak_39	chr1	11080602	11080718	+	75	intron (NM_007375, intron 5 of 5, TARDBP)	32(TTGTTACAT,+,0.00)	(-21)	TARDBP
merged_rstrand_peak_2703	chr4	2231807	2231922	-	65	intron (NM_181808, intron 2 of 25, POLN)			POLN
merged_rstrand_peak_3744	chr9	132584803	132584883	-	63	intron (NM_000113, intron 2 of 4, TOR1A)			TOR1A
merged_rstrand_peak_2287	chr20	56234558	56234624	-	47	intron (NM_199171, intron 2 of 3, PMEPA1)			PMEPA1
merged_rstrand_peak_2266	chr20	43126378	43126479	-	47	intron (NM_198941, intron 10 of 10, SERINC3)	25(TTGTTACAG,+,0.00)	(-20)	SERINC3
merged_fstrand_peak_2161	chr2	112813426	112813548	+	42	intron (NM_032824, intron 1 of 18, TMEM87B)	49(CTGTTACAG,+,0.00)	(-7)	TMEM87B
merged_fstrand_peak_3720	chr9	132267273	132267376	+	38	intron (NR_038955, intron 4 of 4,)
merged_fstrand_peak_2047	chr2	10334818	10334867	+	36	intron (NM_182626, intron 3 of 3, C2orf48)			C2orf48
merged_fstrand_peak_3714	chr9	131654817	131654942	+	36	intron (NM_001127245, intron 1 of 2, LRRC8A)			LRRC8A
merged_rstrand_peak_1254	chr15	66786191	66786258	-	36	intron (NM_006049, intron 3 of 3, SNAPC5)			SNAPC5
merged_fstrand_peak_1199	chr14	105336148	105336260	+	36	intron (NM_001112726, intron 2 of 18, CEP170B)	71(TTGTTACAG,+,0.00)	(20)	CEP170B
merged_rstrand_peak_1309	chr16	1016506	1016595	-	34	intron (NM_022773, intron 1 of 10, LMF1)	38(TTGTTACAA,+,0.00)	(-1)	LMF1
merged_fstrand_peak_1185	chr14	102467437	102467519	+	34	intron (NM_001376, intron 19 of 77, DYNC1H1)			DYNC1H1
merged_rstrand_peak_3444	chr8	21998166	21998266	-	33	intron (NM_025232, intron 1 of 7, REEP4)			REEP4
merged_rstrand_peak_1286	chr15	90620899	90620999	-	32	wrong strand	53(CTGTTACTT,+,0.00)	(8)
merged_rstrand_peak_3092	chr6	56405841	56405927	-	32	intron (NM_183380, intron 52 of 93, DST)			DST
merged_fstrand_peak_1593	chr17	19572142	19572193	+	32	intron (NM_000382, intron 8 of 9, ALDH3A2)			ALDH3A2
merged_fstrand_peak_2707	chr3	183884275	183884352	+	31	intron (NM_004423, intron 9 of 14, DVL3)			DVL3
merged_rstrand_peak_2812	chr4	176773313	176773408	-	31	intron (NM_001261447, intron 1 of 4, GPM6A)	65(CTGTTACAT,+,0.00)	(23)	GPM6A
merged_rstrand_peak_3776	chr9	139732514	139732592	-	30	wrong strand
merged_rstrand_peak_3785	chr9	139935199	139935248	-	29	intron (NM_015392, intron 4 of 8, NPDC1)			NPDC1
merged_fstrand_peak_165	chr1	64315204	64315242	+	29	intron (NM_005012, intron 1 of 8, ROR1)			ROR1
merged_rstrand_peak_97	chr1	23885164	23885254	-	29	intron (NM_002167, intron 2 of 2, ID3)			ID3
merged_rstrand_peak_3285	chr7	99810547	99810669	-	29	intron (NR_028038, intron 6 of 6, GATS)	47(CTGTTACAG,+,0.00)	(-9)	GATS
merged_rstrand_peak_798	chr12	49177662	49177749	-	29	intron (NM_015270, intron 1 of 21, ADCY6)			ADCY6
merged_rstrand_peak_2051	chr2	51178755	51178829	-	29	intron (NM_001135659, intron 3 of 23, NRXN1)	34(GTGTTACAT,+,0.00)	(2)	NRXN1
merged_fstrand_peak_3034	chr5	176858849	176858974	+	29	intron (NM_002082, intron 2 of 15, GRK6)			GRK6
merged_rstrand_peak_301	chr1	193060176	193060280	-	28	wrong strand
merged_fstrand_peak_118	chr1	36759185	36759261	+	27	intron (NM_005119, intron 7 of 11, THRAP3)	32(CTGTTACAC,+,0.00)	(-1)	THRAP3
merged_fstrand_peak_446	chr10	20157059	20157117	+	27	intron (NM_032812, intron 1 of 13, PLXDC2)	29(TTGTTACAT,+,0.00)	(5)	PLXDC2
merged_fstrand_peak_3088	chr6	31725001	31725086	+	27	intron (NM_172166, intron 12 of 24.2, MSH5)			MSH5
merged_rstrand_peak_3229	chr7	43747895	43747984	-	27	intron (NM_018224, intron 1 of 5, COA1)			COA1
merged_fstrand_peak_3262	chr7	40019676	40019751	+	27	intron (NM_003718, intron 1 of 13, CDK13)	23(CTGTTACAA,+,0.00)	(-9)	CDK13
merged_fstrand_peak_2563	chr3	44402632	44402694	+	27	intron (NM_001282914, intron 3 of 10, TCAIM)	44(CTGTTACAT,+,0.00)	(18)	TCAIM
merged_fstrand_peak_3522	chr8	58988560	58988641	+	27	intron (NM_147189, intron 4 of 4, FAM110B)			FAM110B
merged_rstrand_peak_1138	chr14	93517982	93518037	-	26	intron (NM_014216, intron 3 of 10, ITPK1)			ITPK1
merged_fstrand_peak_3127	chr6	44198261	44198321	+	26	intron (NM_001078175, intron 7 of 13, SLC29A1)			SLC29A1
merged_rstrand_peak_2297	chr20	60901670	60901716	-	26	intron (NM_005560, intron 40 of 79, LAMA5)			LAMA5
merged_rstrand_peak_2946	chr5	137238083	137238150	-	26	wrong strand
merged_fstrand_peak_3804	chrX	66768330	66768394	+	26	intron (NM_000044, intron 1 of 7, AR)			AR
merged_fstrand_peak_2731	chr4	735914	735954	+	26	intron (NM_006315, intron 6 of 10, PCGF3)			PCGF3
merged_rstrand_peak_651	chr11	65148550	65148598	-	26	intron (NM_001077241, intron 1 of 5, SLC25A45)			SLC25A45
merged_rstrand_peak_1281	chr15	85223884	85223983	-	25	intron (NM_001271922, intron 4 of 4, SEC11A)			SEC11A
merged_fstrand_peak_3275	chr7	44799097	44799160	+	25	intron (NM_031449, intron 7 of 18, ZMIZ2)			ZMIZ2
merged_rstrand_peak_2597	chr3	126174571	126174650	-	25	intron (NM_025112, intron 7 of 9, ZXDC)			ZXDC
merged_fstrand_peak_114	chr1	34055865	34055903	+	25	wrong strand
merged_fstrand_peak_3590	chr8	128849964	128850003	+	25	intron (NR_003367, intron 1 of 8,)
merged_rstrand_peak_3802	chr9	140391760	140391828	-	25	intron (NM_001098537, intron 17 of 34, PNPLA7)			PNPLA7
merged_rstrand_peak_3435	chr8	17924510	17924600	-	25	intron (NM_004315, intron 5 of 13, ASAH1)			ASAH1
merged_fstrand_peak_3758	chr9	140500479	140500516	+	25	intron (NM_152285, intron 1 of 7, ARRDC1)			ARRDC1
merged_rstrand_peak_1412	chr16	68268572	68268655	-	25	intron (NM_024939, intron 2 of 14, ESRP2)			ESRP2
merged_rstrand_peak_3389	chr7	156448091	156448181	-	24	wrong strand	46(TTGTTACAG,+,0.00)	(6)
merged_fstrand_peak_2765	chr4	6676542	6676654	+	24	intron (NR_015433, intron 1 of 1,)
merged_fstrand_peak_690	chr11	67803815	67804034	+	24	intron (NM_002496, intron 6 of 6, NDUFS8)			NDUFS8
merged_fstrand_peak_3394	chr7	133140128	133140146	+	24	intron (NM_001037126, intron 7 of 9, EXOC4)			EXOC4
merged_rstrand_peak_2351	chr21	47561817	47561851	-	24	intron (NM_206965, intron 10 of 13, FTCD)			FTCD
merged_rstrand_peak_1319	chr16	2279155	2279195	-	24	wrong strand
merged_rstrand_peak_3241	chr7	48014361	48014417	-	24	intron (NM_004507, intron 5 of 7, HUS1)			HUS1
merged_fstrand_peak_2212	chr2	190687255	190687300	+	24	intron (NM_001289409, intron 3 of 10, PMS1)			PMS1
merged_rstrand_peak_3072	chr6	35636065	35636110	-	24	intron (NM_001145777, intron 1 of 6, FKBP5)			FKBP5
merged_rstrand_peak_1010	chr13	31721840	31721911	-	24	intron (NM_001286505, intron 8 of 15, HSPH1)	28(CTGTTACTT,+,0.00),46(CTGTTACTT,+,0.00)	(-2,16)	HSPH1
merged_rstrand_peak_1798	chr19	1987834	1987888	-	24	intron (NM_017797, intron 5 of 8, BTBD2)			BTBD2
merged_fstrand_peak_1722	chr17	75494320	75494435	+	24	intron (NM_001293695, intron 10 of 10,40057)			40057
merged_rstrand_peak_1789	chr19	1590767	1590840	-	23	intron (NM_001281453, intron 1 of 6, MBD3)			MBD3
merged_rstrand_peak_559	chr11	6475586	6475721	-	23	intron (NM_001248007, intron 6 of 10, TRIM3)			TRIM3
merged_rstrand_peak_1979	chr19	55607719	55607765	-	23	intron (NM_001271618, intron 6 of 21, PPP1R12C)			PPP1R12C
merged_fstrand_peak_3761	chr9	140508294	140508379	+	23	intron (NM_152285, intron 4 of 7, ARRDC1)			ARRDC1
merged_fstrand_peak_3743	chr9	139614969	139615055	+	23	intron (NM_152421, intron 2 of 4, FAM69B)			FAM69B
merged_rstrand_peak_20	chr1	1239704	1239756	-	23	intron (NM_030649, intron 1 of 23, ACAP3)			ACAP3
merged_rstrand_peak_2110	chr2	100615288	100615454	-	23	intron (NM_002285, intron 6 of 23, AFF3)			AFF3
merged_rstrand_peak_2289	chr20	56253215	56253282	-	23	intron (NM_199170, intron 1 of 3, PMEPA1)			PMEPA1
merged_fstrand_peak_2646	chr3	128480343	128480425	+	23	intron (NM_004637, intron 1 of 5, RAB7A)			RAB7A
merged_fstrand_peak_2777	chr4	39752748	39752843	+	23	intron (NM_005339, intron 3 of 6, UBE2K)			UBE2K
merged_fstrand_peak_695	chr11	68278541	68278671	+	23	intron (NM_018312, intron 2 of 22, PPP6R3)			PPP6R3
merged_fstrand_peak_1748	chr17	79990067	79990192	+	22	intron (NM_001316307, intron 1 of 5, RAC3)			RAC3
merged_fstrand_peak_2599	chr3	53202221	53202251	+	22	intron (NM_006254, intron 2 of 18, PRKCD)			PRKCD
merged_rstrand_peak_2822	chr5	849190	849263	-	22	intron (NM_024786, intron 1 of 12, ZDHHC11)			ZDHHC11
merged_fstrand_peak_1345	chr16	714249	714300	+	22	intron (NM_145294, intron 34 of 40, WDR90)			WDR90
merged_fstrand_peak_3395	chr7	133140149	133140171	+	22	intron (NM_001037126, intron 7 of 9, EXOC4)			EXOC4
merged_fstrand_peak_2396	chr21	45734224	45734292	+	22	intron (NM_001002021, intron 10 of 24, PFKL)			PFKL
merged_fstrand_peak_2760	chr4	4598009	4598089	+	22	intron (NR_037888, intron 2 of 5,)	18(CTGTTACAT,+,0.00)	(-17)
merged_rstrand_peak_3370	chr7	140534364	140534426	-	22	intron (NM_004333, intron 3 of 17, BRAF)			BRAF
merged_fstrand_peak_3248	chr7	23230930	23230967	+	22	intron (NM_007342, intron 3 of 6, NUPL2)			NUPL2
merged_rstrand_peak_2376	chr22	20806272	20806336	-	22	intron (NM_032775, intron 5 of 6, KLHL22)			KLHL22
merged_fstrand_peak_578	chr11	1469236	1469257	+	21	intron (NM_001282218, intron 12 of 19, BRSK2)			BRSK2
merged_rstrand_peak_2012	chr2	20098342	20098445	-	21	intron (NM_001008237, intron 1 of 2, TTC32)			TTC32
merged_rstrand_peak_2774	chr4	106391578	106391660	-	21	intron (NM_176867, intron 1 of 5, PPA2)			PPA2
merged_rstrand_peak_2615	chr3	136470692	136470770	-	21	intron (NM_005862, intron 1 of 33, STAG1)			STAG1
merged_rstrand_peak_1962	chr19	49302775	49302822	-	21	intron (NM_001164773, intron 4 of 8, BCAT2)			BCAT2
merged_fstrand_peak_3591	chr8	129013629	129013695	+	21	intron (NR_003367, intron 5 of 8,)
merged_fstrand_peak_2	chr1	956199	956354	+	21	intron (NM_198576, intron 1 of 35, AGRN)			AGRN
merged_rstrand_peak_1969	chr19	50822635	50822687	-	21	intron (NM_004977, intron 4 of 4, KCNC3)			KCNC3
merged_rstrand_peak_2750	chr4	77102059	77102121	-	21	intron (NM_005506, intron 3 of 11, SCARB2)			SCARB2
merged_rstrand_peak_2111	chr2	100615461	100615507	-	21	intron (NM_002285, intron 6 of 23, AFF3)			AFF3
merged_fstrand_peak_2869	chr5	312185	312257	+	21	intron (NM_013232, intron 5 of 5, PDCD6)			PDCD6
merged_rstrand_peak_3816	chrX	39948083	39948119	-	21	intron (NM_017745, intron 1 of 14, BCOR)			BCOR
merged_fstrand_peak_1527	chr16	89594938	89594995	+	21	intron (NM_199367, intron 5 of 9, SPG7)			SPG7
merged_fstrand_peak_694	chr11	68278499	68278538	+	21	intron (NM_018312, intron 2 of 22, PPP6R3)			PPP6R3
merged_fstrand_peak_2586	chr3	50013268	50013334	+	21	intron (NM_005777, intron 5 of 20, RBM6)	15(CTGTTACAG,+,0.00)	(-13)	RBM6
merged_fstrand_peak_1912	chr19	34875095	34875179	+	21	intron (NM_000175, intron 9 of 17, GPI)			GPI
merged_rstrand_peak_2475	chr22	50020018	50020132	-	21	intron (NM_001289922, intron 2 of 5, C22orf34)			C22orf34
merged_rstrand_peak_1453	chr16	88830037	88830231	-	21	intron (NM_001142864, intron 1 of 50, PIEZO1)			PIEZO1
merged_fstrand_peak_1352	chr16	774522	774557	+	21	wrong strand
merged_fstrand_peak_1902	chr19	19460419	19460463	+	21	intron (NM_015329, intron 16 of 18, MAU2)			MAU2
merged_fstrand_peak_2587	chr3	50013337	50013389	+	21	intron (NM_005777, intron 5 of 20, RBM6)			RBM6
merged_rstrand_peak_2355	chr21	47714851	47714898	-	21	wrong strand
merged_fstrand_peak_774	chr12	2905091	2905148	+	21	intron (NM_002014, intron 1 of 9, FKBP4)			FKBP4
merged_fstrand_peak_3458	chr8	21891444	21891510	+	21	intron (NM_182795, intron 5 of 8, NPM2)			NPM2
merged_rstrand_peak_2463	chr22	45379248	45379359	-	20	intron (NM_001242450, intron 2 of 12, PHF21B)			PHF21B
merged_fstrand_peak_3767	chrX	17759460	17759499	+	20	intron (NM_001037535, intron 1 of 5, SCML1)			SCML1
merged_rstrand_peak_1927	chr19	40742087	40742144	-	20	intron (NM_001243027, intron 10 of 13, AKT2)			AKT2
merged_rstrand_peak_3603	chr8	145683153	145683240	-	20	intron (NM_138496, intron 2 of 4, CYHR1)			CYHR1
merged_rstrand_peak_832	chr12	57065152	57065193	-	20	intron (NM_001282605, intron 4 of 5, PTGES3)			PTGES3
merged_rstrand_peak_2995	chr5	176759874	176759919	-	20	intron (NM_006816, intron 7 of 7, LMAN2)			LMAN2
merged_fstrand_peak_1829	chr19	2812436	2812475	+	20	intron (NM_003249, intron 12 of 12, THOP1)			THOP1
merged_fstrand_peak_1571	chr17	7984757	7984911	+	20	wrong strand	53(TTGTTACAT,+,0.00)	(-19)
merged_rstrand_peak_1509	chr17	18157238	18157300	-	20	intron (NM_001256264, intron 7 of 29, FLII)			FLII
merged_fstrand_peak_1369	chr16	2136413	2136504	+	20	intron (NM_000548, intron 37 of 41, TSC2)			TSC2
merged_rstrand_peak_2824	chr5	1076117	1076202	-	20	intron (NM_006598, intron 14 of 23, SLC12A7)			SLC12A7
merged_fstrand_peak_1833	chr19	3457411	3457447	+	20	intron (NM_005597, intron 8 of 8, NFIC)			NFIC
merged_fstrand_peak_2341	chr20	55970746	55970806	+	20	intron (NM_183425, intron 2 of 2, RBM38)			RBM38
merged_fstrand_peak_3136	chr6	76359251	76359327	+	20	intron (NM_001304792, intron 6 of 14, SENP6)			SENP6
merged_rstrand_peak_2352	chr21	47561854	47561862	-	20	intron (NM_206965, intron 10 of 13, FTCD)			FTCD
merged_fstrand_peak_1354	chr16	778205	778378	+	20	intron (NM_001290137, intron 4 of 8, HAGHL)			HAGHL
merged_fstrand_peak_1749	chr17	80012988	80013068	+	20	intron (NM_004127, intron 5 of 12, GPS1)			GPS1
merged_fstrand_peak_696	chr11	68278890	68278942	+	19	intron (NM_018312, intron 2 of 22, PPP6R3)			PPP6R3
merged_rstrand_peak_1679	chr17	80044557	80044612	-	19	intron (NM_004104, intron 21 of 42, FASN)			FASN
merged_fstrand_peak_1529	chr16	89642863	89643026	+	19	intron (NM_014427, intron 1 of 16, CPNE7)			CPNE7
merged_rstrand_peak_878	chr12	80011623	80011750	-	19	intron (NM_002583, intron 3 of 6, PAWR)			PAWR
merged_rstrand_peak_2457	chr22	42910586	42910635	-	19	intron (NM_015703, intron 5 of 6, RRP7A)			RRP7A
merged_fstrand_peak_846	chr12	50903957	50903962	+	19	intron (NM_173602, intron 1 of 37, DIP2B)			DIP2B
merged_fstrand_peak_2713	chr3	184040511	184040564	+	19	intron (NM_182917, intron 11 of 31, EIF4G1)			EIF4G1
merged_rstrand_peak_1898	chr19	21925064	21925111	-	19	intron (NM_173531, intron 4 of 4, ZNF100)			ZNF100
merged_fstrand_peak_3768	chrX	17759502	17759518	+	19	intron (NM_001037535, intron 1 of 5, SCML1)			SCML1
merged_fstrand_peak_2289	chr20	10273672	10273710	+	19	intron (NM_003081, intron 5 of 7, SNAP25)			SNAP25
merged_fstrand_peak_845	chr12	50903933	50903954	+	19	intron (NM_173602, intron 1 of 37, DIP2B)			DIP2B
merged_fstrand_peak_1630	chr17	37800545	37800591	+	19	intron (NM_006804, intron 1 of 14, STARD3)			STARD3
merged_fstrand_peak_686	chr11	67199344	67199435	+	19	intron (NM_003952, intron 5 of 14, RPS6KB2)			RPS6KB2
merged_fstrand_peak_3362	chr7	101469899	101469997	+	19	intron (NM_001913, intron 1 of 22, CUX1)			CUX1
merged_rstrand_peak_2104	chr2	100105559	100105619	-	19	intron (NM_016316, intron 1 of 22, REV1)	28(CTGTTACAG,+,0.00)	(3)	REV1
merged_rstrand_peak_2288	chr20	56250445	56250504	-	19	intron (NM_199170, intron 1 of 3, PMEPA1)			PMEPA1
merged_fstrand_peak_2598	chr3	53202117	53202218	+	19	intron (NM_006254, intron 2 of 18, PRKCD)			PRKCD
merged_fstrand_peak_3497	chr8	38854990	38855109	+	19	intron (NM_003816, intron 1 of 21, ADAM9)			ADAM9
merged_fstrand_peak_1347	chr16	719987	720020	+	19	intron (NM_138769, intron 5 of 18, RHOT2)			RHOT2
merged_fstrand_peak_509	chr10	93621891	93621957	+	19	intron (NM_025235, intron 26 of 26, TNKS2)			TNKS2
merged_fstrand_peak_2984	chr5	140239190	140239314	+	19	intron (NM_031411, intron 1 of 3, PCDHA1)			PCDHA1
merged_rstrand_peak_6	chr1	1019185	1019253	-	19	intron (NM_017891, intron 9 of 9, C1orf159)			C1orf159
merged_fstrand_peak_2309	chr20	33139243	33139282	+	19	intron (NM_181509, intron 2 of 4, MAP1LC3A)			MAP1LC3A
merged_rstrand_peak_3206	chr7	22275694	22275757	-	19	intron (NM_012294, intron 7 of 25, RAPGEF5)			RAPGEF5
merged_fstrand_peak_2857	chr4	174105687	174105762	+	19	intron (NM_017423, intron 1 of 11, GALNT7)			GALNT7
merged_fstrand_peak_2157	chr2	109226519	109226623	+	19	intron (NM_004987, intron 1 of 9, LIMS1)	73(CTGTTACAA,+,0.00)	(26)	LIMS1
merged_fstrand_peak_1591	chr17	19552469	19552555	+	19	intron (NM_001031806, intron 1 of 10, ALDH3A2)			ALDH3A2
merged_fstrand_peak_577	chr11	1469219	1469233	+	19	intron (NM_001282218, intron 12 of 19, BRSK2)			BRSK2
merged_rstrand_peak_3077	chr6	39274920	39274960	-	19	intron (NM_031460, intron 2 of 4, KCNK17)			KCNK17
merged_fstrand_peak_2490	chr22	42289232	42289390	+	19	intron (NR_103834, intron 13 of 21, SREBF2)			SREBF2
merged_rstrand_peak_445	chr10	34922156	34922211	-	19	intron (NM_001184787, intron 2 of 23, PARD3)	30(CTGTTACAT,+,0.00)	(8)	PARD3
merged_rstrand_peak_820	chr12	56307627	56307684	-	19	intron (NM_001143853, intron 1 of 2, PYM1)	23(CTGTTACAG,+,0.00)	(0)	PYM1
merged_rstrand_peak_1341	chr16	16248663	16248701	-	19	intron (NM_001171, intron 28 of 30, ABCC6)			ABCC6
merged_rstrand_peak_3061	chr6	32634046	32634098	-	19	intron (NM_001243961, intron 1 of 5, HLA-DQB1)			HLA-DQB1
merged_fstrand_peak_3405	chr7	139102921	139102976	+	19	intron (NR_033999, intron 2 of 2,)	20(TTGTTACAT,+,0.00)	(-2)
merged_rstrand_peak_1525	chr17	27214310	27214447	-	18	intron (NM_004475, intron 2 of 10, FLOT2)			FLOT2
merged_fstrand_peak_2519	chr22	50640239	50640296	+	18	intron (NM_031454, intron 1 of 8, SELENOO)			SELENOO
merged_rstrand_peak_3227	chr7	43694803	43694860	-	18	intron (NR_047701, intron 2 of 7, COA1)			COA1
merged_fstrand_peak_1734	chr17	79029260	79029312	+	18	intron (NM_017450, intron 2 of 13, BAIAP2)			BAIAP2
merged_fstrand_peak_1746	chr17	79964772	79964812	+	18	intron (NR_045351, intron 6 of 14, ASPSCR1)			ASPSCR1
merged_fstrand_peak_2848	chr4	152385223	152385310	+	18	intron (NM_001109977, intron 2 of 13, FAM160A1)			FAM160A1
merged_fstrand_peak_1594	chr17	19582234	19582358	+	18	wrong strand
merged_fstrand_peak_1058	chr13	98628819	98628874	+	18	intron (NM_002271, intron 3 of 28, IPO5)			IPO5
merged_fstrand_peak_3095	chr6	33382682	33382739	+	18	intron (NR_027692, intron 11 of 14, PHF1)			PHF1
merged_fstrand_peak_1860	chr19	10227410	10227451	+	18	wrong strand
merged_rstrand_peak_821	chr12	56568381	56568428	-	18	intron (NM_001130420, intron 16 of 29, SMARCC2)			SMARCC2
merged_fstrand_peak_349	chr1	204498478	204498517	+	18	intron (NM_001204171, intron 3 of 9, MDM4)			MDM4
merged_rstrand_peak_2842	chr5	35229571	35229623	-	18	intron (NM_000949, intron 1 of 9, PRLR)			PRLR
merged_rstrand_peak_2419	chr22	38884703	38884765	-	18	intron (NM_001098504, intron 11 of 12, DDX17)			DDX17
merged_rstrand_peak_226	chr1	155517523	155517596	-	18	intron (NM_018489, intron 1 of 27, ASH1L)			ASH1L
merged_rstrand_peak_137	chr1	45586647	45586685	-	18	intron (NM_020883, intron 1 of 13, ZSWIM5)			ZSWIM5
merged_rstrand_peak_2466	chr22	46804834	46804909	-	18	intron (NM_014246, intron 9 of 34, CELSR1)			CELSR1
merged_fstrand_peak_3861	chrX	152956681	152956727	+	18	intron (NM_005629, intron 2 of 12, SLC6A8)			SLC6A8
merged_rstrand_peak_3394	chr7	156467980	156468042	-	18	wrong strand
merged_rstrand_peak_1265	chr15	74926971	74927027	-	18	intron (NM_001142443, intron 9 of 9, EDC3)			EDC3
merged_fstrand_peak_2592	chr3	50289761	50289852	+	18	intron (NM_001282617, intron 2 of 8, GNAI2)			GNAI2
merged_rstrand_peak_735	chr12	6450890	6450927	-	18	intron (NM_001065, intron 1 of 9, TNFRSF1A)			TNFRSF1A
merged_fstrand_peak_3372	chr7	112099736	112099808	+	18	intron (NR_120333, intron 4 of 11, IFRD1)			IFRD1
merged_rstrand_peak_558	chr11	5518058	5518105	-	18	intron (NR_038321, intron 1 of 4, OR51B5)			OR51B5
merged_rstrand_peak_3410	chr8	612890	612917	-	18	intron (NM_001303100, intron 5 of 5, ERICH1)			ERICH1
merged_rstrand_peak_455	chr10	47635514	47635555	-	18	wrong strand
merged_rstrand_peak_1415	chr16	69355335	69355374	-	18	wrong strand
merged_fstrand_peak_1970	chr19	46887715	46887823	+	18	intron (NM_001204284, intron 5 of 11, PPP5C)			PPP5C
merged_rstrand_peak_871	chr12	76467927	76468019	-	18	intron (NM_004537, intron 2 of 14, NAP1L1)			NAP1L1
merged_fstrand_peak_3805	chrX	66777923	66778004	+	18	intron (NM_000044, intron 1 of 7, AR)			AR
merged_rstrand_peak_1520	chr17	27166944	27167023	-	18	intron (NM_001288638, intron 1 of 4, FAM222B)			FAM222B
merged_rstrand_peak_509	chr10	101713106	101713150	-	18	intron (NM_015221, intron 4 of 16, DNMBP)			DNMBP
merged_fstrand_peak_631	chr11	57538898	57538975	+	18	intron (NR_037646, intron 2 of 20,)
merged_rstrand_peak_1054	chr14	21550686	21550745	-	18	wrong strand
merged_fstrand_peak_3532	chr8	66693420	66693469	+	18	wrong strand
merged_fstrand_peak_2523	chr22	51169080	51169153	+	18	intron (NM_033517, intron 21 of 21, SHANK3)			SHANK3
merged_fstrand_peak_850	chr12	53400917	53400966	+	18	intron (NM_001300821, intron 1 of 14, EIF4B)			EIF4B
merged_fstrand_peak_854	chr12	53847122	53847170	+	18	intron (NM_001128912, intron 1 of 14, PCBP2)			PCBP2
merged_fstrand_peak_1468	chr16	69266387	69266424	+	18	intron (NM_006750, intron 1 of 6, SNTB2)			SNTB2
merged_fstrand_peak_3869	chrX	153673341	153673391	+	18	intron (NM_004699, intron 1 of 12, FAM50A)			FAM50A
merged_fstrand_peak_1018	chr12	132475847	132475923	+	18	intron (NM_015409, intron 9 of 52, EP400)			EP400
merged_fstrand_peak_1173	chr14	100727081	100727118	+	17	intron (NM_003403, intron 1 of 4, YY1)			YY1
merged_rstrand_peak_806	chr12	53444860	53444927	-	17	wrong strand
merged_rstrand_peak_3009	chr5	179222151	179222220	-	17	wrong strand
merged_fstrand_peak_1763	chr18	2719655	2719770	+	17	intron (NM_015295, intron 19 of 47, SMCHD1)			SMCHD1
merged_fstrand_peak_2305	chr20	31895900	31895959	+	17	intron (NM_033197, intron 15 of 15, BPIFB1)			BPIFB1
merged_rstrand_peak_604	chr11	47565231	47565293	-	17	intron (NM_006560, intron 1 of 13, CELF1)			CELF1
merged_fstrand_peak_3660	chr9	80912160	80912244	+	17	intron (NM_021154, intron 1 of 7, PSAT1)			PSAT1
merged_rstrand_peak_3438	chr8	18603602	18603653	-	17	intron (NM_015310, intron 9 of 15, PSD3)			PSD3
merged_fstrand_peak_1742	chr17	79496513	79496581	+	17	intron (NM_012418, intron 1 of 4, FSCN2)			FSCN2
merged_fstrand_peak_2311	chr20	33495898	33495951	+	17	intron (NM_001076552, intron 2 of 18, ACSS2)			ACSS2
merged_rstrand_peak_2764	chr4	102137782	102137842	-	17	intron (NM_001130691, intron 1 of 12, PPP3CA)			PPP3CA
merged_fstrand_peak_103	chr1	32566676	32566805	+	17	intron (NM_018056, intron 8 of 8, TMEM39B)			TMEM39B
merged_rstrand_peak_2295	chr20	60585614	60585726	-	17	intron (NM_003185, intron 3 of 14, TAF4)			TAF4
merged_rstrand_peak_2500	chr3	17594844	17594904	-	17	intron (NM_014744, intron 2 of 21, TBC1D5)			TBC1D5
merged_fstrand_peak_11	chr1	1563804	1563870	+	17	intron (NM_001170688, intron 14 of 18, MIB2)			MIB2
merged_fstrand_peak_1785	chr18	48442212	48442253	+	17	intron (NM_002396, intron 4 of 15, ME2)			ME2
merged_fstrand_peak_1521	chr16	85649029	85649125	+	17	intron (NM_001134473, intron 1 of 14, GSE1)			GSE1
merged_rstrand_peak_2799	chr4	147310376	147310463	-	17	intron (NM_001300842, intron 5 of 12, SLC10A7)	27(TTGTTACAT,+,0.00)	(-11)	SLC10A7
merged_rstrand_peak_2741	chr4	76836783	76836958	-	17	intron (NM_014435, intron 9 of 10, NAAA)			NAAA
merged_rstrand_peak_1829	chr19	6233054	6233110	-	17	intron (NM_005934, intron 3 of 11, MLLT1)			MLLT1
merged_fstrand_peak_2148	chr2	97498235	97498325	+	17	intron (NM_199078, intron 6 of 6, CNNM3)			CNNM3
merged_fstrand_peak_164	chr1	59280823	59280865	+	17	intron (NR_034014, intron 1 of 3,)
merged_rstrand_peak_1049	chr13	113858232	113858275	-	17	intron (NM_001127203, intron 1 of 14, PCID2)			PCID2
merged_rstrand_peak_1690	chr18	693640	693694	-	17	intron (NM_001126123, intron 4 of 15, ENOSF1)			ENOSF1
merged_rstrand_peak_2992	chr5	176261748	176261789	-	17	wrong strand
merged_rstrand_peak_1461	chr16	89483639	89483695	-	17	intron (NM_001256183, intron 2 of 12, ANKRD11)			ANKRD11
merged_rstrand_peak_2225	chr20	25282303	25282393	-	17	intron (NM_001042472, intron 12 of 12, ABHD12)			ABHD12
merged_fstrand_peak_1846	chr19	5033639	5033728	+	17	intron (NM_015015, intron 3 of 22, KDM4B)			KDM4B
merged_fstrand_peak_1282	chr15	66586601	66586670	+	17	intron (NM_133375, intron 1 of 16, DIS3L)			DIS3L
merged_rstrand_peak_630	chr11	62482952	62482981	-	17	intron (NM_001079559, intron 13 of 13, HNRNPUL2)			HNRNPUL2
merged_fstrand_peak_3814	chrX	66919911	66920014	+	17	intron (NM_001011645, intron 3 of 7, AR)	12(GTGTTACAA,+,0.00)	(-34)	AR
merged_rstrand_peak_3893	chrX	153280584	153280632	-	17	intron (NM_001025243, intron 10 of 12, IRAK1)			IRAK1
merged_rstrand_peak_2966	chr5	140988436	140988483	-	17	intron (NM_001079812, intron 1 of 26, DIAPH1)	17(CTGTTACTA,+,0.00)	(-1)	DIAPH1
merged_fstrand_peak_3040	chr5	176886555	176886599	+	17	wrong strand
merged_fstrand_peak_1372	chr16	2280572	2280624	+	17	intron (NM_004424, intron 3 of 13, E4F1)			E4F1
merged_fstrand_peak_2292	chr20	18619232	18619303	+	17	intron (NM_080820, intron 4 of 5, DTD1)			DTD1
merged_fstrand_peak_2886	chr5	36163820	36163913	+	17	intron (NM_032637, intron 3 of 9, SKP2)			SKP2
merged_rstrand_peak_3252	chr7	66048739	66048812	-	17	wrong strand	17(TTGTTACAG,+,0.00)	(-14)
merged_rstrand_peak_1982	chr19	55626621	55626669	-	17	intron (NM_001271618, intron 1 of 21, PPP1R12C)			PPP1R12C
merged_rstrand_peak_692	chr11	106806531	106806583	-	17	intron (NM_001256424, intron 4 of 8, GUCY1A2)			GUCY1A2
merged_rstrand_peak_2363	chr22	18362904	18362943	-	17	intron (NM_001136004, intron 16 of 21, MICAL3)			MICAL3
merged_rstrand_peak_530	chr10	114204040	114204125	-	17	intron (NM_001303134, intron 2 of 10, ZDHHC6)			ZDHHC6
merged_fstrand_peak_1108	chr14	42120450	42120596	+	17	intron (NM_152447, intron 1 of 5, LRFN5)	81(CTGTTACAA,+,0.00)	(13)	LRFN5
merged_rstrand_peak_2072	chr2	70467977	70468026	-	17	intron (NM_022173, intron 1 of 12, TIA1)			TIA1
merged_fstrand_peak_1075	chr13	114520938	114520997	+	17	intron (NR_044995, intron 1 of 4,)
merged_rstrand_peak_21	chr1	1252866	1252926	-	17	intron (NM_001256462, intron 2 of 14, INTS11)			INTS11
merged_fstrand_peak_3059	chr6	7109076	7109127	+	17	intron (NM_001168344, intron 1 of 11, RREB1)			RREB1
merged_fstrand_peak_3028	chr5	176244330	176244403	+	17	intron (NM_133369, intron 1 of 14, UNC5A)			UNC5A
merged_rstrand_peak_2117	chr2	111790550	111790588	-	17	wrong strand
merged_rstrand_peak_899	chr12	109732903	109732955	-	17	intron (NM_213596, intron 2 of 9, FOXN4)			FOXN4
merged_rstrand_peak_3413	chr8	2956533	2956570	-	17	intron (NM_033225, intron 46 of 69, CSMD1)			CSMD1
merged_fstrand_peak_1572	chr17	8380438	8380506	+	17	wrong strand
merged_fstrand_peak_3364	chr7	101847354	101847398	+	17	intron (NM_181552, intron 18 of 23, CUX1)			CUX1
merged_rstrand_peak_1414	chr16	69145323	69145383	-	17	wrong strand
merged_fstrand_peak_2406	chr21	47841300	47841363	+	17	intron (NM_001315529, intron 31 of 46, PCNT)			PCNT
merged_fstrand_peak_3747	chr9	139997861	139997945	+	17	intron (NM_016219, intron 8 of 12, MAN1B1)	0(GTGTTACAT,+,0.00)	(-37)	MAN1B1
merged_rstrand_peak_575	chr11	17542535	17542596	-	17	intron (NM_005709, intron 13 of 20, USH1C)			USH1C
merged_fstrand_peak_1026	chr12	133105417	133105462	+	17	intron (NM_001142641, intron 4 of 16, FBRSL1)			FBRSL1
merged_fstrand_peak_3501	chr8	42212569	42212614	+	17	intron (NM_002690, intron 6 of 13, POLB)			POLB
merged_fstrand_peak_951	chr12	105568648	105568693	+	17	wrong strand
merged_fstrand_peak_761	chr11	126147266	126147350	+	17	intron (NR_037647, intron 9 of 9, FOXRED1)			FOXRED1
merged_fstrand_peak_2442	chr22	31492999	31493098	+	17	intron (NM_134270, intron 15 of 20, SMTN)			SMTN
merged_fstrand_peak_2776	chr4	38055419	38055483	+	16	intron (NM_015173, intron 11 of 19, TBC1D1)			TBC1D1
merged_fstrand_peak_220	chr1	145713883	145713921	+	16	intron (NM_001278267, intron 99 of 130, NBPF20)			NBPF20
merged_fstrand_peak_3576	chr8	104671404	104671453	+	16	intron (NM_001100117, intron 1 of 23, RIMS2)			RIMS2
merged_rstrand_peak_2243	chr20	34320442	34320482	-	16	intron (NR_040723, intron 4 of 17, RBM39)			RBM39
merged_fstrand_peak_698	chr11	68831554	68831627	+	16	intron (NM_139075, intron 7 of 24, TPCN2)			TPCN2
merged_fstrand_peak_3815	chrX	66940814	66940891	+	16	intron (NM_001011645, intron 5 of 7, AR)			AR
merged_rstrand_peak_1526	chr17	27497175	27497280	-	16	intron (NM_078471, intron 1 of 41, MYO18A)			MYO18A
merged_rstrand_peak_2771	chr4	102267363	102267446	-	16	intron (NM_001130691, intron 1 of 12, PPP3CA)			PPP3CA
merged_rstrand_peak_3402	chr7	158354858	158354968	-	16	intron (NM_130842, intron 1 of 21, PTPRN2)			PTPRN2
merged_rstrand_peak_2486	chr22	50707469	50707548	-	16	intron (NM_002751, intron 1 of 11, MAPK11)			MAPK11
merged_fstrand_peak_182	chr1	94895302	94895342	+	16	intron (NM_002858, intron 1 of 22, ABCD3)			ABCD3
merged_rstrand_peak_920	chr12	111980257	111980334	-	16	intron (NM_001310121, intron 5 of 25, ATXN2)			ATXN2
merged_rstrand_peak_1867	chr19	12843919	12843991	-	16	intron (NM_024038, intron 1 of 2, C19orf43)			C19orf43
merged_rstrand_peak_2099	chr2	97612501	97612545	-	16	intron (NM_001122646, intron 8 of 16, FAM178B)			FAM178B
merged_fstrand_peak_1042	chr13	36244610	36244660	+	16	intron (NM_001204197, intron 17 of 17, NBEA)			NBEA
merged_fstrand_peak_1309	chr15	89166114	89166130	+	16	intron (NM_022767, intron 1 of 3, AEN)			AEN
merged_fstrand_peak_1825	chr19	2204675	2204767	+	16	intron (NM_032482, intron 9 of 27, DOT1L)			DOT1L
merged_fstrand_peak_3565	chr8	100146677	100146737	+	16	intron (NM_017890, intron 8 of 61, VPS13B)	26(CTGTTACAG,+,0.00)	(1)	VPS13B
merged_fstrand_peak_2926	chr5	81285306	81285374	+	16	intron (NM_001131028, intron 3 of 8, ATG10)			ATG10
merged_rstrand_peak_3226	chr7	43691105	43691195	-	16	intron (NR_047701, intron 2 of 7, COA1)			COA1
merged_rstrand_peak_1845	chr19	9694948	9695078	-	16	intron (NM_001308269, intron 1 of 4, ZNF121)			ZNF121
merged_fstrand_peak_2272	chr2	242595217	242595273	+	16	intron (NM_013325, intron 6 of 12, ATG4B)			ATG4B
merged_rstrand_peak_3867	chrX	107331036	107331243	-	16	intron (NM_002814, intron 3 of 4, PSMD10)			PSMD10
merged_fstrand_peak_2478	chr22	41719158	41719214	+	16	intron (NM_017590, intron 2 of 22, ZC3H7B)			ZC3H7B
merged_fstrand_peak_3418	chr7	150757097	150757104	+	16	intron (NM_001199692, intron 1 of 22, SLC4A2)			SLC4A2
merged_fstrand_peak_559	chr10	128614266	128614326	+	16	intron (NM_001380, intron 1 of 51, DOCK1)			DOCK1
merged_rstrand_peak_1052	chr14	20927732	20927807	-	16	intron (NM_001100814, intron 4 of 6, TMEM55B)			TMEM55B
merged_fstrand_peak_2782	chr4	41406248	41406277	+	16	intron (NM_001289124, intron 1 of 25, LIMCH1)			LIMCH1
merged_fstrand_peak_282	chr1	168460609	168460674	+	16	intron (NR_125956, intron 2 of 4,)
merged_fstrand_peak_3221	chr7	2635622	2635658	+	16	intron (NM_001287502, intron 14 of 18, IQCE)			IQCE
merged_rstrand_peak_2504	chr3	33126553	33126644	-	16	intron (NM_001079811, intron 1 of 15, GLB1)			GLB1
merged_fstrand_peak_3021	chr5	172280602	172280659	+	16	intron (NM_001031711, intron 1 of 9, ERGIC1)			ERGIC1
merged_rstrand_peak_1482	chr17	4448447	4448520	-	16	intron (NM_001105538, intron 16 of 26, MYBBP1A)			MYBBP1A
merged_rstrand_peak_3176	chr7	1541681	1541776	-	16	intron (NM_001080453, intron 3 of 47, INTS1)			INTS1
merged_fstrand_peak_1913	chr19	34883199	34883246	+	16	intron (NM_000175, intron 9 of 17, GPI)			GPI
merged_rstrand_peak_3284	chr7	99810462	99810543	-	16	intron (NR_028038, intron 6 of 6, GATS)			GATS
merged_fstrand_peak_2042	chr2	3467055	3467133	+	16	intron (NM_016030, intron 8 of 11, TRAPPC12)			TRAPPC12
merged_fstrand_peak_3402	chr7	139047266	139047330	+	16	intron (NM_001244585, intron 1 of 10, LUC7L2)			LUC7L2
merged_rstrand_peak_1788	chr19	1465098	1465135	-	16	wrong strand
merged_rstrand_peak_1797	chr19	1884847	1884907	-	16	intron (NM_001130111, intron 1 of 4, ABHD17A)			ABHD17A
merged_rstrand_peak_936	chr12	120528615	120528705	-	16	wrong strand
merged_rstrand_peak_1457	chr16	89354366	89354428	-	16	intron (NM_013275, intron 7 of 12, ANKRD11)			ANKRD11
merged_fstrand_peak_1960	chr19	45321419	45321462	+	16	intron (NM_005581, intron 8 of 14, BCAM)			BCAM
merged_fstrand_peak_1019	chr12	132495788	132495874	+	16	intron (NM_015409, intron 15 of 52, EP400)			EP400
merged_fstrand_peak_3757	chr9	140500418	140500476	+	16	intron (NM_152285, intron 1 of 7, ARRDC1)			ARRDC1
merged_fstrand_peak_343	chr1	204077740	204077810	+	16	intron (NM_005686, intron 1 of 13, SOX13)			SOX13
merged_rstrand_peak_1661	chr17	79229074	79229157	-	16	intron (NM_138570, intron 11 of 13, SLC38A10)			SLC38A10
merged_fstrand_peak_2116	chr2	71615259	71615319	+	16	intron (NM_014497, intron 10 of 27, ZNF638)			ZNF638
merged_rstrand_peak_1847	chr19	9783790	9783851	-	16	intron (NM_001130032, intron 1 of 5, ZNF562)			ZNF562
merged_rstrand_peak_2464	chr22	45388306	45388397	-	16	intron (NM_001242450, intron 2 of 12, PHF21B)			PHF21B
merged_fstrand_peak_3792	chrX	48459416	48459452	+	16	intron (NR_029427, intron 5 of 8, WDR13)			WDR13
merged_rstrand_peak_3358	chr7	139407142	139407179	-	16	intron (NM_022740, intron 2 of 14, HIPK2)			HIPK2
merged_fstrand_peak_758	chr11	126139942	126140112	+	16	intron (NM_017547, intron 1 of 10, FOXRED1)			FOXRED1
merged_fstrand_peak_1032	chr13	25910393	25910465	+	16	intron (NM_014089, intron 13 of 15, NUP58)			NUP58
merged_rstrand_peak_421	chr10	949160	949215	-	16	intron (NM_015155, intron 1 of 17, LARP4B)			LARP4B
merged_rstrand_peak_3864	chrX	106406135	106406188	-	16	intron (NR_033676, intron 3 of 6, NUP62CL)			NUP62CL
merged_fstrand_peak_1017	chr12	132380980	132381044	+	16	intron (NM_003565, intron 3 of 27, ULK1)			ULK1
merged_fstrand_peak_2571	chr3	48964801	48964865	+	16	intron (NM_006321, intron 2 of 15, ARIH2)	38(CTGTTACAA,+,0.00)	(11)	ARIH2
merged_fstrand_peak_204	chr1	110604911	110605029	+	16	wrong strand
merged_fstrand_peak_2020	chr19	56168649	56168705	+	16	intron (NM_007279, intron 1 of 11, U2AF2)			U2AF2
merged_rstrand_peak_376	chr1	228588196	228588271	-	16	intron (NM_145214, intron 3 of 5, TRIM11)			TRIM11
merged_fstrand_peak_1141	chr14	68938694	68938737	+	16	intron (NM_002877, intron 10 of 10, RAD51B)			RAD51B
merged_rstrand_peak_816	chr12	54578946	54579063	-	16	intron (NM_001243791, intron 1 of 3, SMUG1)			SMUG1
merged_fstrand_peak_1896	chr19	18117845	18117897	+	16	intron (NM_001025604, intron 1 of 7, ARRDC2)			ARRDC2
merged_fstrand_peak_2460	chr22	38021287	38021331	+	16	intron (NM_001001560, intron 9 of 14, GGA1)			GGA1
merged_fstrand_peak_2966	chr5	135475673	135475712	+	16	intron (NM_005903, intron 1 of 7, SMAD5)			SMAD5
merged_rstrand_peak_2411	chr22	36251482	36251541	-	16	intron (NM_001082578, intron 2 of 13, RBFOX2)			RBFOX2
merged_fstrand_peak_1024	chr12	133075882	133075933	+	16	intron (NM_001142641, intron 1 of 16, FBRSL1)			FBRSL1
merged_fstrand_peak_3517	chr8	58919841	58919957	+	16	intron (NM_147189, intron 1 of 4, FAM110B)			FAM110B
merged_rstrand_peak_1255	chr15	66786614	66786675	-	16	intron (NM_006049, intron 3 of 3, SNAPC5)			SNAPC5
merged_fstrand_peak_553	chr10	121672876	121672954	+	16	intron (NM_007190, intron 6 of 18, SEC23IP)	43(CTGTTACAA,+,0.00)	(9)	SEC23IP
merged_fstrand_peak_3819	chrX	68836661	68836734	+	16	intron (NM_001005613, intron 1 of 2, EDA)			EDA
merged_rstrand_peak_522	chr10	104170425	104170529	-	16	intron (NM_001270965, intron 11 of 17, PSD)			PSD
merged_fstrand_peak_3433	chr8	1846794	1846836	+	16	intron (NM_001308153, intron 16 of 29, ARHGEF10)			ARHGEF10
merged_fstrand_peak_2322	chr20	36534744	36534790	+	16	intron (NM_080607, intron 1 of 3, VSTM2L)			VSTM2L
merged_rstrand_peak_3417	chr8	2993483	2993523	-	16	intron (NM_033225, intron 41 of 69, CSMD1)			CSMD1
merged_fstrand_peak_3247	chr7	23230878	23230927	+	16	intron (NM_007342, intron 3 of 6, NUPL2)			NUPL2
merged_rstrand_peak_2574	chr3	105578508	105578546	-	16	intron (NM_170662, intron 2 of 18, CBLB)			CBLB
merged_rstrand_peak_478	chr10	79769251	79769316	-	16	intron (NM_007055, intron 14 of 30, POLR3A)			POLR3A
merged_fstrand_peak_2858	chr4	174137154	174137212	+	16	intron (NM_017423, intron 1 of 11, GALNT7)			GALNT7
merged_fstrand_peak_3373	chr7	112099813	112099861	+	16	intron (NR_120333, intron 4 of 11, IFRD1)			IFRD1
merged_fstrand_peak_3419	chr7	150757107	150757133	+	16	intron (NM_001199692, intron 1 of 22, SLC4A2)			SLC4A2
merged_fstrand_peak_3735	chr9	136322549	136322655	+	16	intron (NM_139026, intron 27 of 28, ADAMTS13)			ADAMTS13
merged_fstrand_peak_2525	chr3	9508766	9508813	+	16	intron (NM_001292043, intron 20 of 24, SETD5)			SETD5
merged_rstrand_peak_2109	chr2	100573513	100573595	-	16	intron (NM_002285, intron 6 of 23, AFF3)			AFF3
merged_fstrand_peak_3276	chr7	44838653	44838720	+	16	intron (NM_021130, intron 1 of 4, PPIA)			PPIA
merged_rstrand_peak_3563	chr8	141141638	141141729	-	16	intron (NM_031466, intron 17 of 22, TRAPPC9)			TRAPPC9
merged_rstrand_peak_1251	chr15	65902663	65902722	-	16	intron (NM_001207059, intron 1 of 10, INTS14)			INTS14
merged_fstrand_peak_136	chr1	44316472	44316510	+	16	intron (NM_174969, intron 4 of 10, ST3GAL3)			ST3GAL3
merged_rstrand_peak_1307	chr16	1012919	1012975	-	16	intron (NM_022773, intron 1 of 10, LMF1)			LMF1
merged_rstrand_peak_1543	chr17	33446476	33446610	-	16	intron (NM_001142571, intron 1 of 9, RAD51D)			RAD51D
merged_rstrand_peak_1164	chr14	105643743	105643791	-	15	intron (NM_177533, intron 2 of 4, NUDT14)			NUDT14
merged_rstrand_peak_1853	chr19	10276611	10276658	-	15	intron (NM_001130823, intron 11 of 40, DNMT1)			DNMT1
merged_fstrand_peak_2188	chr2	169317866	169317911	+	15	intron (NM_203463, intron 1 of 9, CERS6)			CERS6
merged_fstrand_peak_3616	chr8	145735480	145735540	+	15	intron (NM_138431, intron 1 of 4, MFSD3)			MFSD3
merged_rstrand_peak_272	chr1	173441827	173441869	-	15	wrong strand
merged_rstrand_peak_1327	chr16	3767226	3767342	-	15	intron (NM_001272049, intron 1 of 16, TRAP1)			TRAP1
merged_rstrand_peak_1801	chr19	2014569	2014661	-	15	intron (NM_017797, intron 1 of 8, BTBD2)			BTBD2
merged_fstrand_peak_1385	chr16	4731467	4731546	+	15	intron (NR_102267, intron 10 of 14, MGRN1)			MGRN1
merged_rstrand_peak_1806	chr19	2146699	2146820	-	15	intron (NM_001261826, intron 1 of 31, AP3D1)			AP3D1
merged_rstrand_peak_1888	chr19	18994775	18994860	-	15	intron (NM_001492, intron 3 of 7, GDF1)			GDF1
merged_fstrand_peak_3443	chr8	11704224	11704278	+	15	wrong strand
merged_fstrand_peak_1436	chr16	56976878	56976967	+	15	intron (NM_001010989, intron 7 of 7, HERPUD1)			HERPUD1
merged_fstrand_peak_1243	chr15	40552312	40552353	+	15	intron (NM_001128629, intron 2 of 9, BUB1B-PAK6)			BUB1B-PAK6
merged_fstrand_peak_3290	chr7	72301711	72301759	+	15	intron (NR_024111, intron 1 of 3,)
merged_fstrand_peak_2979	chr5	139782971	139783014	+	15	intron (NM_024668, intron 1 of 10, ANKHD1)			ANKHD1
merged_fstrand_peak_413	chr1	239845908	239845946	+	15	intron (NM_000740, intron 3 of 4, CHRM3)			CHRM3
merged_fstrand_peak_1561	chr17	2922976	2923018	+	15	intron (NM_001100398, intron 17 of 23, RAP1GAP2)			RAP1GAP2
merged_rstrand_peak_1972	chr19	51655133	51655195	-	15	wrong strand
merged_rstrand_peak_3604	chr8	145685076	145685181	-	15	intron (NM_138496, intron 2 of 4, CYHR1)			CYHR1
merged_fstrand_peak_3736	chr9	136329228	136329251	+	15	intron (NM_017586, intron 2 of 4, CACFD1)			CACFD1
merged_rstrand_peak_1517	chr17	27121317	27121365	-	15	intron (NM_001288640, intron 1 of 2, FAM222B)			FAM222B
merged_rstrand_peak_1818	chr19	4059312	4059389	-	15	intron (NM_015898, intron 1 of 2, ZBTB7A)			ZBTB7A
merged_fstrand_peak_135	chr1	44049334	44049425	+	15	intron (NM_130440, intron 7 of 32, PTPRF)			PTPRF
merged_rstrand_peak_188	chr1	113459568	113459614	-	15	intron (NM_001166496, intron 4 of 4, SLC16A1)	30(TTGTTACAA,+,0.00)	(12)	SLC16A1
merged_rstrand_peak_2026	chr2	26090673	26090732	-	15	intron (NM_018263, intron 1 of 11, ASXL2)			ASXL2
merged_fstrand_peak_3386	chr7	128639649	128639685	+	15	wrong strand
merged_fstrand_peak_1837	chr19	3573086	3573162	+	15	intron (NM_006339, intron 1 of 9, HMG20B)			HMG20B
merged_fstrand_peak_1076	chr13	114524187	114524248	+	15	intron (NR_044995, intron 1 of 4,)
merged_fstrand_peak_46	chr1	12010557	12010602	+	15	intron (NM_001316320, intron 5 of 19, PLOD1)			PLOD1
merged_rstrand_peak_1257	chr15	70355111	70355172	-	15	intron (NM_001282979, intron 8 of 19, TLE3)			TLE3
merged_fstrand_peak_177	chr1	82267129	82267177	+	15	intron (NM_001297704, intron 2 of 20, ADGRL2)			ADGRL2
merged_rstrand_peak_1002	chr12	133446440	133446568	-	15	intron (NM_018223, intron 5 of 17, CHFR)	62(CTGTTGCAT,+,0.00)	(3)	CHFR
merged_rstrand_peak_1811	chr19	2769861	2769901	-	15	intron (NM_003021, intron 1 of 11, SGTA)			SGTA
merged_rstrand_peak_995	chr12	133222828	133222916	-	15	intron (NM_006231, intron 32 of 48, POLE)			POLE
merged_fstrand_peak_753	chr11	123056079	123056108	+	15	wrong strand
merged_rstrand_peak_2028	chr2	27340413	27340489	-	15	intron (NM_001301324, intron 1 of 5, CGREF1)			CGREF1
merged_fstrand_peak_2509	chr22	46744334	46744408	+	15	intron (NM_018006, intron 4 of 10, TRMU)			TRMU
merged_fstrand_peak_3737	chr9	136329254	136329269	+	15	intron (NM_017586, intron 2 of 4, CACFD1)			CACFD1
merged_rstrand_peak_223	chr1	155143963	155144041	-	15	intron (NM_173852, intron 3 of 4, KRTCAP2)			KRTCAP2
merged_fstrand_peak_141	chr1	45097650	45097727	+	15	intron (NM_018150, intron 5 of 14, RNF220)			RNF220
merged_rstrand_peak_62	chr1	11190243	11190286	-	15	intron (NM_004958, intron 39 of 57, MTOR)			MTOR
merged_fstrand_peak_1815	chr19	1172057	1172108	+	15	wrong strand
merged_rstrand_peak_1629	chr17	62500755	62500830	-	15	intron (NM_004396, intron 2 of 12, DDX5)			DDX5
merged_fstrand_peak_78	chr1	27041876	27041944	+	15	intron (NM_139135, intron 1 of 19, ARID1A)			ARID1A
merged_fstrand_peak_2762	chr4	5806921	5806968	+	15	intron (NM_153717, intron 17 of 20, EVC)			EVC
merged_fstrand_peak_1888	chr19	13166895	13166933	+	15	intron (NM_001271044, intron 2 of 9, NFIX)			NFIX
merged_rstrand_peak_3181	chr7	1923825	1923913	-	15	intron (NM_001304524, intron 16 of 16, MAD1L1)			MAD1L1
merged_rstrand_peak_1534	chr17	27913697	27913728	-	15	intron (NM_014030, intron 1 of 19, GIT1)			GIT1
merged_fstrand_peak_1601	chr17	26383905	26384045	+	15	intron (NM_016231, intron 1 of 10, NLK)			NLK
merged_rstrand_peak_674	chr11	71598630	71598680	-	15	wrong strand
merged_rstrand_peak_1956	chr19	47984518	47984589	-	15	intron (NR_111923, intron 5 of 12, KPTN)			KPTN
merged_rstrand_peak_1584	chr17	43121700	43121763	-	15	intron (NM_001288655, intron 1 of 4, DCAKD)			DCAKD
merged_fstrand_peak_3620	chr8	146278289	146278360	+	15	intron (NM_023080, intron 2 of 4, C8orf33)			C8orf33
merged_fstrand_peak_156	chr1	47807603	47807659	+	15	intron (NR_046395, intron 1 of 1, CMPK1)			CMPK1
merged_rstrand_peak_3445	chr8	22485347	22485391	-	15	intron (NM_018688, intron 6 of 8, BIN3)			BIN3
merged_fstrand_peak_1565	chr17	4624114	4624177	+	15	intron (NM_001257331, intron 13 of 13, ARRB2)			ARRB2
merged_fstrand_peak_3679	chr9	108295721	108295766	+	15	intron (NM_001287192, intron 9 of 12, FSD1L)			FSD1L
merged_rstrand_peak_3883	chrX	135829866	135829905	-	15	intron (NM_001306177, intron 1 of 20, ARHGEF6)			ARHGEF6
merged_rstrand_peak_2934	chr5	132782484	132782522	-	15	intron (NM_015082, intron 3 of 15, FSTL4)			FSTL4
merged_fstrand_peak_218	chr1	119722005	119722051	+	15	intron (NR_125976, intron 4 of 4,)
merged_rstrand_peak_3076	chr6	37608889	37608932	-	15	intron (NM_153487, intron 14 of 16, MDGA1)			MDGA1
merged_fstrand_peak_3790	chrX	48339641	48339697	+	15	intron (NM_001282157, intron 2 of 8, FTSJ1)			FTSJ1
merged_fstrand_peak_2101	chr2	63280367	63280423	+	15	intron (NM_001199770, intron 3 of 4, OTX1)			OTX1
merged_fstrand_peak_1932	chr19	37830112	37830176	+	15	intron (NM_181786, intron 2 of 5, HKR1)			HKR1
merged_fstrand_peak_1393	chr16	15795257	15795331	+	15	intron (NM_017668, intron 8 of 8, NDE1)			NDE1
merged_rstrand_peak_3799	chr9	140372601	140372665	-	15	intron (NM_152286, intron 23 of 33, PNPLA7)			PNPLA7
merged_fstrand_peak_2831	chr4	120463004	120463057	+	15	wrong strand
merged_rstrand_peak_1790	chr19	1621714	1621773	-	15	intron (NM_003200, intron 11 of 18, TCF3)			TCF3
merged_rstrand_peak_1432	chr16	81031770	81031854	-	15	intron (NM_020188, intron 1 of 3, CMC2)			CMC2
merged_rstrand_peak_929	chr12	116555708	116555836	-	15	intron (NM_015335, intron 2 of 30, MED13L)			MED13L
merged_rstrand_peak_1912	chr19	36033691	36033737	-	15	wrong strand
merged_rstrand_peak_3209	chr7	23502979	23503026	-	15	intron (NM_006547, intron 2 of 14, IGF2BP3)			IGF2BP3
merged_rstrand_peak_82	chr1	19671164	19671226	-	15	intron (NM_001206541, intron 8 of 8, CAPZB)			CAPZB
merged_rstrand_peak_2108	chr2	100548893	100548983	-	15	intron (NM_002285, intron 6 of 23, AFF3)			AFF3
merged_fstrand_peak_1922	chr19	36258597	36258642	+	15	intron (NM_001039887, intron 8 of 11, PROSER3)			PROSER3
merged_fstrand_peak_985	chr12	120660288	120660334	+	15	wrong strand
merged_fstrand_peak_101	chr1	32542284	32542374	+	15	intron (NM_018056, intron 3 of 8, TMEM39B)			TMEM39B
merged_fstrand_peak_1025	chr12	133086977	133087032	+	15	intron (NM_001142641, intron 2 of 16, FBRSL1)			FBRSL1
merged_fstrand_peak_735	chr11	114031578	114031630	+	15	intron (NM_001018011, intron 3 of 6, ZBTB16)			ZBTB16
merged_fstrand_peak_1946	chr19	41810123	41810212	+	15	intron (NM_001301016, intron 13 of 14, HNRNPUL1)			HNRNPUL1
merged_rstrand_peak_1364	chr16	28500810	28500849	-	15	intron (NM_000086, intron 2 of 14, CLN3)			CLN3
merged_fstrand_peak_1380	chr16	3076574	3076608	+	15	intron (NM_024339, intron 7 of 12, THOC6)			THOC6
merged_fstrand_peak_3187	chr6	158258296	158258337	+	15	intron (NM_016224, intron 1 of 17, SNX9)			SNX9
merged_fstrand_peak_2763	chr4	6302233	6302271	+	15	intron (NM_001145853, intron 7 of 7, WFS1)			WFS1
merged_rstrand_peak_278	chr1	183365380	183365425	-	15	intron (NM_015039, intron 1 of 10, NMNAT2)			NMNAT2
merged_fstrand_peak_3414	chr7	148920825	148920871	+	15	intron (NM_001303481, intron 7 of 8, ZNF282)			ZNF282
merged_rstrand_peak_3801	chr9	140381727	140381801	-	15	intron (NM_152286, intron 19 of 33, PNPLA7)			PNPLA7
merged_rstrand_peak_323	chr1	205289066	205289119	-	15	intron (NM_030952, intron 1 of 6, NUAK2)			NUAK2
merged_rstrand_peak_1072	chr14	24676774	24676824	-	15	wrong strand
merged_rstrand_peak_1524	chr17	27210958	27211005	-	15	intron (NM_004475, intron 3 of 10, FLOT2)			FLOT2
merged_fstrand_peak_3148	chr6	108701191	108701300	+	15	intron (NM_145315, intron 6 of 12, LACE1)			LACE1
merged_rstrand_peak_3750	chr9	134478351	134478405	-	15	intron (NM_001304275, intron 11 of 23, RAPGEF1)			RAPGEF1
merged_rstrand_peak_3735	chr9	130330791	130330846	-	15	intron (NM_001035534, intron 1 of 13, FAM129B)			FAM129B
merged_fstrand_peak_1343	chr16	601232	601292	+	15	intron (NM_005632, intron 7 of 13, CAPN15)			CAPN15
merged_fstrand_peak_494	chr10	88471351	88471394	+	15	intron (NM_007078, intron 8 of 12, LDB3)			LDB3
merged_fstrand_peak_3862	chrX	152958310	152958415	+	15	intron (NM_001142805, intron 4 of 12, SLC6A8)			SLC6A8
merged_fstrand_peak_899	chr12	65029415	65029488	+	15	intron (NM_178169, intron 1 of 4, RASSF3)			RASSF3
merged_rstrand_peak_3565	chr8	141181711	141181805	-	15	intron (NM_031466, intron 17 of 22, TRAPPC9)			TRAPPC9
merged_fstrand_peak_752	chr11	123056071	123056076	+	15	wrong strand
merged_fstrand_peak_2200	chr2	173474568	173474614	+	15	intron (NR_103731, intron 11 of 13, PDK1)			PDK1
merged_fstrand_peak_3375	chr7	116628765	116628881	+	15	intron (NM_018412, intron 1 of 14, ST7)			ST7
merged_fstrand_peak_1061	chr13	100181808	100181916	+	15	intron (NM_004800, intron 4 of 16, TM9SF2)			TM9SF2
merged_fstrand_peak_1509	chr16	85118617	85118668	+	15	intron (NM_001286566, intron 9 of 11, KIAA0513)			KIAA0513
merged_fstrand_peak_3365	chr7	101904118	101904170	+	15	intron (NM_001202545, intron 13 of 21, CUX1)			CUX1
merged_rstrand_peak_1805	chr19	2123928	2123977	-	15	intron (NM_003938, intron 9 of 29, AP3D1)			AP3D1
merged_rstrand_peak_2530	chr3	48636639	48636746	-	15	intron (NM_003365, intron 12 of 12, UQCRC1)			UQCRC1
merged_fstrand_peak_2549	chr3	37904400	37904443	+	15	intron (NM_001008392, intron 1 of 7, CTDSPL)			CTDSPL
merged_rstrand_peak_1202	chr15	44955515	44955569	-	15	intron (NM_025137, intron 1 of 39, SPG11)			SPG11
merged_rstrand_peak_1174	chr15	29731943	29731985	-	15	intron (NM_015307, intron 1 of 10, FAM189A1)			FAM189A1
merged_fstrand_peak_1027	chr12	133136736	133136790	+	15	intron (NM_001142641, intron 5 of 16, FBRSL1)			FBRSL1
merged_fstrand_peak_3791	chrX	48459077	48459207	+	15	intron (NR_029427, intron 5 of 8, WDR13)			WDR13
merged_fstrand_peak_2733	chr4	1017292	1017346	+	15	intron (NM_001004358, intron 3 of 6, FGFRL1)			FGFRL1
merged_rstrand_peak_1841	chr19	8396322	8396389	-	15	intron (NM_198471, intron 7 of 10, KANK3)			KANK3
merged_rstrand_peak_1950	chr19	46326725	46326739	-	15	intron (NM_004819, intron 19 of 26, SYMPK)			SYMPK
merged_rstrand_peak_1974	chr19	51868677	51868720	-	15	intron (NM_001985, intron 1 of 5, ETFB)			ETFB
merged_rstrand_peak_1840	chr19	8372822	8372895	-	15	intron (NM_001165895, intron 1 of 3, CD320)			CD320
merged_fstrand_peak_3112	chr6	37961893	37962011	+	15	intron (NM_021943, intron 2 of 5, ZFAND3)	29(CTGTTACAA,+,0.00)	(-25)	ZFAND3
merged_rstrand_peak_1454	chr16	88901259	88901337	-	15	intron (NM_000512, intron 8 of 13, GALNS)			GALNS
merged_fstrand_peak_3807	chrX	66871641	66871689	+	15	intron (NM_000044, intron 2 of 7, AR)			AR
merged_rstrand_peak_673	chr11	70856534	70856618	-	15	intron (NM_012309, intron 2 of 22, SHANK2)			SHANK2
merged_rstrand_peak_1492	chr17	6491445	6491495	-	15	intron (NM_014804, intron 18 of 18, KIAA0753)			KIAA0753
merged_fstrand_peak_2692	chr3	173302927	173302977	+	15	intron (NM_014932, intron 2 of 6, NLGN1)			NLGN1
merged_rstrand_peak_667	chr11	68547007	68547060	-	15	intron (NM_001031847, intron 12 of 18, CPT1A)			CPT1A
merged_fstrand_peak_1814	chr19	1170272	1170328	+	15	wrong strand
merged_fstrand_peak_2514	chr22	47260669	47260748	+	15	intron (NM_001284303, intron 2 of 10, TBC1D22A)			TBC1D22A
merged_fstrand_peak_1311	chr15	89171607	89171678	+	15	intron (NM_022767, intron 2 of 3, AEN)			AEN
merged_fstrand_peak_1976	chr19	47760732	47760806	+	15	intron (NM_015603, intron 1 of 11, CCDC9)			CCDC9
merged_rstrand_peak_3204	chr7	22225553	22225600	-	14	intron (NM_012294, intron 11 of 25, RAPGEF5)			RAPGEF5
merged_fstrand_peak_769	chr12	876430	876487	+	14	intron (NM_001184985, intron 1 of 27, WNK1)			WNK1
merged_fstrand_peak_1704	chr17	65978221	65978297	+	14	intron (NM_182641, intron 27 of 27, BPTF)			BPTF
merged_fstrand_peak_2591	chr3	50275550	50275630	+	14	intron (NM_001282620, intron 1 of 8, GNAI2)			GNAI2
merged_rstrand_peak_2188	chr2	242239761	242239812	-	14	intron (NM_005336, intron 1 of 27, HDLBP)	28(CTGTTACAT,+,0.00)	(8)	HDLBP
merged_rstrand_peak_2690	chr4	448061	448131	-	14	intron (NM_133474, intron 2 of 2, ZNF721)			ZNF721
merged_fstrand_peak_1885	chr19	13111808	13111864	+	14	intron (NM_002501, intron 1 of 9, NFIX)			NFIX
merged_rstrand_peak_104	chr1	26784687	26784766	-	14	wrong strand
merged_rstrand_peak_3809	chrX	20105539	20105578	-	14	intron (NM_001168465, intron 1 of 16, MAP7D2)			MAP7D2
merged_fstrand_peak_812	chr12	21610578	21610626	+	14	intron (NM_024854, intron 7 of 11, PYROXD1)			PYROXD1
merged_fstrand_peak_3256	chr7	32633712	32633762	+	14	intron (NR_036680, intron 12 of 16,)
merged_rstrand_peak_2038	chr2	32186211	32186271	-	14	intron (NM_001137602, intron 1 of 7, MEMO1)			MEMO1
merged_rstrand_peak_3375	chr7	149298295	149298358	-	14	wrong strand
merged_fstrand_peak_2824	chr4	108943568	108943617	+	14	intron (NM_001184705, intron 4 of 8, HADH)			HADH
merged_fstrand_peak_2856	chr4	174096040	174096119	+	14	intron (NM_017423, intron 1 of 11, GALNT7)			GALNT7
merged_rstrand_peak_1775	chr19	549435	549475	-	14	wrong strand
merged_fstrand_peak_1893	chr19	17393618	17393677	+	14	intron (NM_001278445, intron 3 of 8, ANKLE1)			ANKLE1
merged_fstrand_peak_1483	chr16	70566518	70566610	+	14	intron (NM_012426, intron 5 of 25, SF3B3)			SF3B3
merged_fstrand_peak_203	chr1	110455982	110456044	+	14	intron (NM_172210, intron 1 of 8, CSF1)			CSF1
merged_rstrand_peak_1427	chr16	75267361	75267425	-	14	intron (NM_001170714, intron 7 of 7, BCAR1)			BCAR1
merged_fstrand_peak_1978	chr19	48137517	48137612	+	14	intron (NM_015711, intron 1 of 14, GLTSCR1)			GLTSCR1
merged_rstrand_peak_686	chr11	93275920	93275969	-	14	intron (NM_020179, intron 1 of 2, SMCO4)			SMCO4
merged_rstrand_peak_1209	chr15	49429311	49429379	-	14	intron (NM_001143887, intron 6 of 12, COPS2)			COPS2
merged_fstrand_peak_59	chr1	16051327	16051393	+	14	intron (NM_015164, intron 7 of 19, PLEKHM2)			PLEKHM2
merged_rstrand_peak_3422	chr8	10963939	10964010	-	14	intron (NM_173683, intron 1 of 2, XKR6)			XKR6
merged_fstrand_peak_667	chr11	65167541	65167617	+	14	intron (NM_001300833, intron 7 of 9, FRMD8)			FRMD8
merged_rstrand_peak_2027	chr2	27340393	27340410	-	14	intron (NM_001301324, intron 1 of 5, CGREF1)			CGREF1
merged_fstrand_peak_2879	chr5	14146756	14146844	+	14	intron (NM_007118, intron 1 of 56, TRIO)			TRIO
merged_fstrand_peak_493	chr10	85993572	85993610	+	14	wrong strand
merged_fstrand_peak_1717	chr17	74752639	74752755	+	14	intron (NM_001242534, intron 9 of 13, MFSD11)			MFSD11
merged_fstrand_peak_780	chr12	3091701	3091752	+	14	intron (NM_201441, intron 2 of 11, TEAD4)			TEAD4
merged_fstrand_peak_1296	chr15	75338100	75338166	+	14	intron (NM_001301101, intron 3 of 4, PPCDC)			PPCDC
merged_fstrand_peak_2638	chr3	126478782	126478835	+	14	intron (NM_032343, intron 4 of 7, CHCHD6)			CHCHD6
merged_fstrand_peak_1086	chr14	23791265	23791367	+	14	intron (NM_004643, intron 1 of 6, PABPN1)			PABPN1
merged_rstrand_peak_69	chr1	17035253	17035309	-	14	wrong strand
merged_fstrand_peak_3266	chr7	43798640	43798685	+	14	intron (NM_000712, intron 1 of 7, BLVRA)			BLVRA
merged_rstrand_peak_3251	chr7	66010110	66010179	-	14	wrong strand
merged_fstrand_peak_566	chr11	460082	460129	+	14	intron (NM_030783, intron 1 of 11, PTDSS2)	37(CTGTTACGT,+,0.00)	(19)	PTDSS2
merged_fstrand_peak_1826	chr19	2214015	2214088	+	14	intron (NM_032482, intron 18 of 27, DOT1L)			DOT1L
merged_rstrand_peak_2235	chr20	33591862	33591902	-	14	intron (NM_015638, intron 17 of 18, TRPC4AP)			TRPC4AP
merged_fstrand_peak_997	chr12	121838493	121838552	+	14	intron (NM_194271, intron 1 of 6, RNF34)			RNF34
merged_rstrand_peak_1179	chr15	34658640	34658689	-	14	intron (NM_153613, intron 1 of 13, LPCAT4)			LPCAT4
merged_fstrand_peak_3382	chr7	128138392	128138486	+	14	intron (NM_018396, intron 7 of 8, METTL2B)			METTL2B
merged_rstrand_peak_973	chr12	123417128	123417183	-	14	intron (NM_001243014, intron 10 of 11, ABCB9)			ABCB9
merged_fstrand_peak_2502	chr22	45724726	45724780	+	14	intron (NM_001104595, intron 5 of 9, FAM118A)			FAM118A
merged_fstrand_peak_2604	chr3	58005586	58005645	+	14	intron (NM_001457, intron 1 of 45, FLNB)			FLNB
merged_fstrand_peak_1166	chr14	91035757	91035807	+	14	wrong strand
merged_fstrand_peak_3615	chr8	145735423	145735477	+	14	intron (NM_138431, intron 1 of 4, MFSD3)			MFSD3
merged_fstrand_peak_2626	chr3	107245708	107245754	+	14	intron (NM_001142568, intron 2 of 17, BBX)			BBX
merged_fstrand_peak_1052	chr13	77622184	77622230	+	14	wrong strand	18(CTGTTATAT,+,0.00)	(0)
merged_rstrand_peak_3740	chr9	130883759	130883834	-	14	intron (NM_198938, intron 7 of 7, PTGES2)			PTGES2
merged_rstrand_peak_694	chr11	111720333	111720394	-	14	intron (NM_001077690, intron 9 of 15, ALG9)			ALG9
merged_fstrand_peak_3212	chr6	170677992	170678020	+	14	intron (NM_032448, intron 6 of 10, FAM120B)			FAM120B
merged_fstrand_peak_1598	chr17	21200709	21200767	+	14	intron (NM_145109, intron 1 of 11, MAP2K3)			MAP2K3
merged_fstrand_peak_3774	chrX	24084652	24084696	+	14	intron (NM_001415, intron 8 of 11, EIF2S3)			EIF2S3
merged_rstrand_peak_61	chr1	10818657	10818705	-	14	intron (NM_017766, intron 2 of 15, CASZ1)			CASZ1
merged_fstrand_peak_1289	chr15	74002004	74002101	+	14	intron (NM_001024736, intron 8 of 9, CD276)			CD276
merged_fstrand_peak_1750	chr17	80419778	80419869	+	14	intron (NM_012336, intron 2 of 10, NARF)			NARF
merged_fstrand_peak_1152	chr14	74622449	74622488	+	14	intron (NM_001024674, intron 5 of 5, LIN52)			LIN52
merged_fstrand_peak_106	chr1	32793025	32793098	+	14	intron (NM_004964, intron 5 of 13, HDAC1)			HDAC1
merged_fstrand_peak_1687	chr17	55566729	55566797	+	14	intron (NM_138962, intron 6 of 13, MSI2)			MSI2
merged_fstrand_peak_3593	chr8	129047955	129048035	+	14	intron (NR_003367, intron 5 of 8,)
merged_fstrand_peak_796	chr12	7087020	7087051	+	14	wrong strand
merged_rstrand_peak_454	chr10	46018335	46018392	-	14	wrong strand
merged_fstrand_peak_2102	chr2	63527889	63527935	+	14	wrong strand
merged_fstrand_peak_653	chr11	63637801	63637841	+	14	intron (NM_001163296, intron 1 of 16, MARK2)			MARK2
merged_rstrand_peak_2339	chr21	40607691	40607751	-	14	intron (NM_033656, intron 23 of 40, BRWD1)			BRWD1
merged_fstrand_peak_3718	chr9	132258113	132258184	+	14	intron (NR_038955, intron 2 of 4,)
merged_rstrand_peak_18	chr1	1234470	1234487	-	14	intron (NM_030649, intron 10 of 23, ACAP3)			ACAP3
merged_fstrand_peak_797	chr12	7087054	7087068	+	14	wrong strand
merged_fstrand_peak_1006	chr12	123076737	123076829	+	14	intron (NM_014708, intron 42 of 63, KNTC1)			KNTC1
merged_fstrand_peak_2346	chr20	60698026	60698061	+	14	intron (NM_144703, intron 1 of 8, LSM14B)			LSM14B
merged_rstrand_peak_2370	chr22	19108480	19108539	-	14	intron (NR_033674, intron 1 of 8, DGCR2)			DGCR2
merged_rstrand_peak_993	chr12	125432748	125432886	-	14	intron (NM_032656, intron 25 of 26, DHX37)			DHX37
merged_rstrand_peak_1518	chr17	27153340	27153397	-	14	intron (NM_001288640, intron 1 of 2, FAM222B)			FAM222B
merged_rstrand_peak_2253	chr20	36618088	36618121	-	14	intron (NM_014657, intron 8 of 8, TTI1)			TTI1
merged_rstrand_peak_3834	chrX	53312031	53312122	-	14	intron (NM_001111125, intron 2 of 14, IQSEC2)			IQSEC2
merged_fstrand_peak_3270	chr7	44152970	44153016	+	14	intron (NM_001129, intron 20 of 20, AEBP1)			AEBP1
merged_fstrand_peak_3343	chr7	97826538	97826558	+	14	intron (NM_014916, intron 11 of 13, LMTK2)			LMTK2
merged_fstrand_peak_525	chr10	97894991	97895047	+	14	intron (NM_014803, intron 3 of 5, ZNF518A)			ZNF518A
merged_fstrand_peak_1617	chr17	30695013	30695067	+	14	intron (NM_001098507, intron 10 of 11, ZNF207)			ZNF207
merged_rstrand_peak_2325	chr21	29023277	29023323	-	14	wrong strand
merged_rstrand_peak_2509	chr3	39141946	39142047	-	14	intron (NR_103867, intron 5 of 8, GORASP1)			GORASP1
merged_fstrand_peak_1422	chr16	30762975	30763031	+	14	intron (NM_001172432, intron 4 of 10, PHKG2)			PHKG2
merged_fstrand_peak_2073	chr2	32702208	32702269	+	14	intron (NM_016252, intron 34 of 73, BIRC6)	13(CTGTTACAT,+,0.00)	(-12)	BIRC6
merged_fstrand_peak_1842	chr19	4410098	4410152	+	14	intron (NM_005483, intron 3 of 14, CHAF1A)			CHAF1A
merged_rstrand_peak_3074	chr6	35649660	35649733	-	14	intron (NM_001145777, intron 1 of 6, FKBP5)			FKBP5
merged_fstrand_peak_3274	chr7	44799078	44799094	+	14	intron (NM_031449, intron 7 of 18, ZMIZ2)			ZMIZ2
merged_rstrand_peak_2060	chr2	62064088	62064170	-	14	intron (NR_037710, intron 3 of 5, FAM161A)			FAM161A
merged_rstrand_peak_142	chr1	52826774	52826891	-	14	intron (NM_032449, intron 4 of 23, CC2D1B)			CC2D1B
merged_rstrand_peak_831	chr12	57063153	57063204	-	14	intron (NM_001282601, intron 5 of 6, PTGES3)			PTGES3
merged_fstrand_peak_1555	chr17	2271164	2271182	+	14	intron (NM_001098509, intron 11 of 22, SGSM2)			SGSM2
merged_rstrand_peak_1247	chr15	65278104	65278161	-	14	intron (NM_001127889, intron 1 of 8, SPG21)			SPG21
merged_rstrand_peak_387	chr1	235750258	235750298	-	14	intron (NM_001098722, intron 2 of 3, GNG4)			GNG4
merged_fstrand_peak_13	chr1	2137386	2137441	+	14	wrong strand
merged_rstrand_peak_1187	chr15	41078213	41078276	-	14	intron (NM_018163, intron 1 of 10, DNAJC17)			DNAJC17
merged_fstrand_peak_1799	chr18	71819604	71819654	+	14	intron (NM_014177, intron 1 of 5, TIMM21)			TIMM21
merged_fstrand_peak_3754	chr9	140151530	140151603	+	14	intron (NM_015456, intron 4 of 12, NELFB)			NELFB
merged_rstrand_peak_47	chr1	6711411	6711471	-	14	intron (NM_018198, intron 7 of 15, DNAJC11)			DNAJC11
merged_fstrand_peak_3070	chr6	18410718	18410774	+	14	intron (NM_182757, intron 2 of 7, RNF144B)			RNF144B
merged_rstrand_peak_2418	chr22	38524518	38524560	-	14	intron (NM_001199562, intron 8 of 15, PLA2G6)			PLA2G6
merged_fstrand_peak_323	chr1	185015085	185015123	+	14	intron (NM_007212, intron 1 of 6, RNF2)			RNF2
merged_fstrand_peak_3253	chr7	30634879	30634918	+	14	intron (NM_002047, intron 1 of 16, GARS)			GARS
merged_rstrand_peak_1893	chr19	19415612	19415663	-	14	intron (NM_172231, intron 4 of 13, SUGP1)			SUGP1
merged_fstrand_peak_1270	chr15	63573046	63573116	+	14	intron (NM_001145646, intron 2 of 4, APH1B)			APH1B
merged_rstrand_peak_3408	chr7	158572868	158573059	-	14	intron (NM_020728, intron 6 of 21, ESYT2)			ESYT2
merged_rstrand_peak_2789	chr4	141072771	141072822	-	14	intron (NM_018717, intron 1 of 5, MAML3)			MAML3
merged_rstrand_peak_3633	chr9	29176390	29176427	-	14	intron (NM_001258282, intron 1 of 6, LINGO2)			LINGO2
merged_fstrand_peak_3220	chr7	2616904	2616986	+	14	intron (NM_001287500, intron 5 of 19, IQCE)			IQCE
merged_rstrand_peak_2701	chr4	1835970	1836036	-	14	intron (NM_012318, intron 5 of 13, LETM1)			LETM1
merged_fstrand_peak_2360	chr20	62696624	62696668	+	14	intron (NM_198723, intron 2 of 10, TCEA2)			TCEA2
merged_fstrand_peak_1074	chr13	114273666	114273776	+	14	intron (NM_007111, intron 3 of 11, TFDP1)			TFDP1
merged_fstrand_peak_1386	chr16	4733133	4733183	+	14	intron (NM_001142290, intron 14 of 16, MGRN1)			MGRN1
merged_rstrand_peak_121	chr1	33629764	33629805	-	14	intron (NM_018207, intron 2 of 4, TRIM62)			TRIM62
merged_rstrand_peak_2310	chr20	62120592	62120668	-	14	intron (NM_001958, intron 6 of 7, EEF1A2)			EEF1A2
merged_fstrand_peak_1308	chr15	89165643	89165756	+	14	intron (NM_022767, intron 1 of 3, AEN)			AEN
merged_fstrand_peak_1471	chr16	69671008	69671056	+	14	intron (NM_138714, intron 3 of 15, NFAT5)			NFAT5
merged_fstrand_peak_2766	chr4	7003632	7003676	+	14	intron (NM_001286805, intron 5 of 11, TBC1D14)			TBC1D14
merged_fstrand_peak_1523	chr16	88054902	88054951	+	14	intron (NM_017869, intron 6 of 11, BANP)			BANP
merged_fstrand_peak_2329	chr20	43561193	43561284	+	14	intron (NM_001124756, intron 9 of 14, PABPC1L)			PABPC1L
merged_fstrand_peak_408	chr1	231402817	231402920	+	14	intron (NM_014236, intron 8 of 15, GNPAT)			GNPAT
merged_fstrand_peak_1797	chr18	67155773	67155826	+	14	intron (NM_152721, intron 1 of 7, DOK6)			DOK6
merged_rstrand_peak_217	chr1	151682039	151682081	-	14	intron (NM_001291107, intron 3 of 12, CELF3)			CELF3
merged_fstrand_peak_981	chr12	119483890	119483932	+	14	intron (NM_194286, intron 1 of 12, SRRM4)			SRRM4
merged_fstrand_peak_2751	chr4	2653582	2653654	+	14	intron (NM_001256667, intron 5 of 19, FAM193A)			FAM193A
merged_rstrand_peak_3832	chrX	53283390	53283494	-	14	intron (NM_015075, intron 4 of 13, IQSEC2)			IQSEC2
merged_rstrand_peak_2239	chr20	33851928	33851968	-	14	wrong strand
merged_fstrand_peak_1204	chr15	22913230	22913281	+	14	intron (NM_001287810, intron 1 of 31, CYFIP1)			CYFIP1
merged_rstrand_peak_1332	chr16	3925395	3925459	-	14	intron (NM_001079846, intron 1 of 29, CREBBP)			CREBBP
merged_rstrand_peak_1876	chr19	15510050	15510073	-	14	intron (NM_014371, intron 9 of 13, AKAP8L)			AKAP8L
merged_rstrand_peak_3742	chr9	131607757	131607849	-	14	intron (NM_001287390, intron 3 of 14, KYAT1)			KYAT1
merged_fstrand_peak_132	chr1	41288332	41288412	+	14	intron (NM_004700, intron 8 of 13, KCNQ4)			KCNQ4
merged_rstrand_peak_1800	chr19	2009612	2009687	-	14	intron (NM_017797, intron 1 of 8, BTBD2)			BTBD2
merged_fstrand_peak_1307	chr15	85310439	85310511	+	14	intron (NM_014630, intron 2 of 10, ZNF592)			ZNF592
merged_rstrand_peak_3767	chr9	139104015	139104071	-	14	intron (NM_181701, intron 10 of 11, QSOX2)			QSOX2
merged_fstrand_peak_2584	chr3	50004768	50004793	+	14	intron (NM_005777, intron 2 of 20, RBM6)	8(TTGTTACAG,+,0.00)	(1)	RBM6
merged_rstrand_peak_2183	chr2	240928171	240928264	-	14	intron (NM_004544, intron 9 of 9, NDUFA10)			NDUFA10
merged_rstrand_peak_1587	chr17	44240282	44240383	-	14	wrong strand
merged_rstrand_peak_1447	chr16	88794702	88794793	-	14	intron (NM_001142864, intron 22 of 50, PIEZO1)			PIEZO1
merged_rstrand_peak_2469	chr22	50008998	50009108	-	14	intron (NR_110522, intron 1 of 2, C22orf34)			C22orf34
merged_fstrand_peak_1023	chr12	132569004	132569054	+	14	intron (NR_003290, intron 1 of 9,)
merged_rstrand_peak_218	chr1	151798227	151798271	-	14	intron (NM_005060, intron 2 of 10, RORC)			RORC
merged_fstrand_peak_2992	chr5	149119071	149119083	+	14	intron (NM_133263, intron 1 of 11, PPARGC1B)			PPARGC1B
merged_rstrand_peak_3425	chr8	14790632	14790707	-	14	intron (NM_139167, intron 1 of 7, SGCZ)			SGCZ
merged_rstrand_peak_1426	chr16	75005727	75005773	-	14	intron (NM_030581, intron 1 of 25, WDR59)			WDR59
merged_fstrand_peak_2040	chr2	1518317	1518378	+	14	intron (NM_175722, intron 12 of 14, TPO)			TPO
merged_rstrand_peak_1844	chr19	8576904	8576972	-	14	intron (NM_001146175, intron 4 of 7, ZNF414)			ZNF414
merged_fstrand_peak_3866	chrX	153608484	153608571	+	14	intron (NM_000117, intron 3 of 5, EMD)	15(CTGTTACAG,+,0.00)	(-23)	EMD
merged_rstrand_peak_856	chr12	62575774	62575797	-	14	intron (NM_178539, intron 1 of 4, FAM19A2)			FAM19A2
merged_fstrand_peak_1138	chr14	66975991	66976071	+	14	intron (NM_020806, intron 1 of 22, GPHN)			GPHN
merged_fstrand_peak_2306	chr20	32130478	32130531	+	14	intron (NM_001032999, intron 1 of 10, CBFA2T2)			CBFA2T2
merged_rstrand_peak_1542	chr17	30903756	30903814	-	14	intron (NM_015194, intron 21 of 21, MYO1D)			MYO1D
merged_fstrand_peak_223	chr1	151175441	151175518	+	14	intron (NM_003557, intron 1 of 14, PIP5K1A)			PIP5K1A
merged_rstrand_peak_2294	chr20	58856418	58856454	-	14	wrong strand
merged_fstrand_peak_3388	chr7	128893446	128893535	+	14	intron (NM_001130720, intron 1 of 16, AHCYL2)			AHCYL2
merged_rstrand_peak_17	chr1	1208510	1208580	-	14	intron (NM_194457, intron 1 of 5, UBE2J2)			UBE2J2
merged_fstrand_peak_2745	chr4	1878517	1878684	+	14	intron (NM_001042424, intron 1 of 21, NSD2)			NSD2
merged_fstrand_peak_2462	chr22	38072235	38072295	+	14	intron (NM_002305, intron 1 of 3, LGALS1)			LGALS1
merged_rstrand_peak_87	chr1	21482887	21482941	-	14	intron (NM_001198803, intron 3 of 14, EIF4G3)			EIF4G3
merged_rstrand_peak_2695	chr4	1236887	1236956	-	14	intron (NM_001328, intron 1 of 8, CTBP1)			CTBP1
merged_fstrand_peak_1875	chr19	11153161	11153197	+	14	intron (NM_001128845, intron 28 of 32, SMARCA4)			SMARCA4
merged_fstrand_peak_701	chr11	71672319	71672402	+	14	intron (NR_024148, intron 2 of 8, RNF121)			RNF121
merged_rstrand_peak_2048	chr2	48016993	48017027	-	14	wrong strand
merged_fstrand_peak_3204	chr6	163903484	163903534	+	14	intron (NM_206854, intron 3 of 6, QKI)			QKI
merged_rstrand_peak_1128	chr14	81947299	81947342	-	14	intron (NM_005065, intron 19 of 20, SEL1L)			SEL1L
merged_rstrand_peak_1670	chr17	79867331	79867443	-	14	intron (NM_001256433, intron 2 of 11, PCYT2)			PCYT2
merged_rstrand_peak_50	chr1	8806469	8806531	-	14	intron (NM_012102, intron 2 of 23, RERE)			RERE
merged_fstrand_peak_3203	chr6	161490427	161490463	+	14	intron (NM_001291958, intron 4 of 27, MAP3K4)			MAP3K4
merged_rstrand_peak_220	chr1	153929445	153929484	-	14	intron (NM_181715, intron 1 of 13, CRTC2)			CRTC2
merged_fstrand_peak_2124	chr2	74173754	74173798	+	14	intron (NM_080918, intron 2 of 4, DGUOK)			DGUOK
merged_fstrand_peak_2318	chr20	35128412	35128489	+	14	intron (NM_014902, intron 9 of 12, DLGAP4)			DLGAP4
merged_fstrand_peak_1877	chr19	11226908	11226949	+	14	intron (NM_001195803, intron 10 of 15, LDLR)			LDLR
merged_rstrand_peak_1907	chr19	30201224	30201264	-	14	intron (NM_001256046, intron 1 of 3, C19orf12)			C19orf12
merged_rstrand_peak_2765	chr4	102201921	102201984	-	14	intron (NM_001130691, intron 1 of 12, PPP3CA)			PPP3CA
merged_fstrand_peak_2015	chr19	54656096	54656133	+	14	intron (NM_014516, intron 14 of 17, CNOT3)			CNOT3
merged_rstrand_peak_3048	chr6	31665512	31665584	-	14	intron (NM_021160, intron 4 of 19.2, ABHD16A)			ABHD16A
merged_fstrand_peak_3263	chr7	40071764	40071809	+	14	intron (NM_003718, intron 5 of 13, CDK13)			CDK13
merged_rstrand_peak_2187	chr2	242210608	242210670	-	14	intron (NM_001243900, intron 1 of 27, HDLBP)			HDLBP
merged_fstrand_peak_3780	chrX	41194335	41194410	+	14	intron (NR_126094, intron 1 of 2, DDX3X)			DDX3X
merged_rstrand_peak_609	chr11	60673664	60673742	-	14	intron (NM_014502, intron 1 of 15, PRPF19)			PRPF19
merged_fstrand_peak_1464	chr16	67959713	67959767	+	14	intron (NM_006742, intron 2 of 2, PSKH1)			PSKH1
merged_fstrand_peak_1954	chr19	42865437	42865479	+	14	intron (NM_001410, intron 31 of 40, MEGF8)			MEGF8
merged_fstrand_peak_3810	chrX	66877891	66877961	+	14	intron (NM_000044, intron 2 of 7, AR)			AR
merged_rstrand_peak_2049	chr2	51057044	51057085	-	14	intron (NM_001135659, intron 5 of 23, NRXN1)			NRXN1
merged_fstrand_peak_2991	chr5	149119044	149119068	+	14	intron (NM_133263, intron 1 of 11, PPARGC1B)			PPARGC1B
merged_fstrand_peak_1575	chr17	17041568	17041616	+	14	intron (NM_201274, intron 7 of 23, MPRIP)			MPRIP
merged_fstrand_peak_1599	chr17	21200770	21200776	+	14	intron (NM_145109, intron 1 of 11, MAP2K3)			MAP2K3
merged_fstrand_peak_2602	chr3	53892291	53892352	+	14	intron (NM_018725, intron 8 of 10, IL17RB)			IL17RB
merged_fstrand_peak_1883	chr19	12944857	12944893	+	14	wrong strand
merged_fstrand_peak_1737	chr17	79407271	79407309	+	14	intron (NM_001291324, intron 3 of 27, BAHCC1)			BAHCC1
merged_rstrand_peak_1985	chr19	55913215	55913312	-	14	intron (NM_014501, intron 3 of 3, UBE2S)			UBE2S
merged_rstrand_peak_1634	chr17	70466599	70466649	-	14	wrong strand
merged_rstrand_peak_3705	chr9	113070959	113071017	-	14	intron (NM_001003936, intron 4 of 5, TXNDC8)			TXNDC8
merged_rstrand_peak_2769	chr4	102249226	102249277	-	14	intron (NM_001130691, intron 1 of 12, PPP3CA)			PPP3CA
merged_fstrand_peak_3610	chr8	145537054	145537099	+	14	intron (NM_005526, intron 9 of 12, HSF1)			HSF1
merged_rstrand_peak_2359	chr22	17628139	17628234	-	14	intron (NM_017829, intron 3 of 7, CECR5)			CECR5
merged_fstrand_peak_1678	chr17	46986802	46986860	+	14	intron (NM_023079, intron 1 of 6, UBE2Z)			UBE2Z
merged_fstrand_peak_1548	chr16	90044268	90044331	+	14	intron (NR_003226, intron 2 of 10,)
merged_rstrand_peak_3066	chr6	34359750	34359782	-	14	intron (NM_006703, intron 1 of 4, NUDT3)			NUDT3
merged_rstrand_peak_49	chr1	8632786	8632825	-	14	intron (NM_012102, intron 5 of 23, RERE)			RERE
merged_fstrand_peak_1626	chr17	35396869	35396928	+	14	intron (NM_012138, intron 11 of 11, AATF)			AATF
merged_fstrand_peak_3102	chr6	34807353	34807396	+	13	intron (NM_017754, intron 8 of 20, UHRF1BP1)			UHRF1BP1
merged_fstrand_peak_2464	chr22	38655460	38655501	+	13	wrong strand
merged_rstrand_peak_3385	chr7	152083651	152083717	-	13	intron (NM_170606, intron 1 of 58, KMT2C)			KMT2C
merged_fstrand_peak_3115	chr6	41045535	41045580	+	13	intron (NM_021705, intron 1 of 8, NFYA)			NFYA
merged_fstrand_peak_1732	chr17	78575146	78575191	+	13	intron (NM_020761, intron 1 of 33, RPTOR)			RPTOR
merged_fstrand_peak_3091	chr6	31872847	31872890	+	13	intron (NM_001282457, intron 1 of 13.2, C2)			C2
merged_rstrand_peak_1448	chr16	88799930	88799979	-	13	intron (NM_001142864, intron 18 of 50, PIEZO1)			PIEZO1
merged_fstrand_peak_1897	chr19	18672427	18672487	+	13	intron (NM_024069, intron 1 of 4, KXD1)			KXD1
merged_fstrand_peak_3434	chr8	1922475	1922534	+	13	intron (NR_126346, intron 2 of 2,)
merged_fstrand_peak_3219	chr7	2604573	2604635	+	13	intron (NM_152558, intron 1 of 21, IQCE)	27(CTGTTACAA,+,0.00)	(1)	IQCE
merged_fstrand_peak_3744	chr9	139841168	139841207	+	13	intron (NM_000606, intron 6 of 6, C8G)			C8G
merged_rstrand_peak_1400	chr16	66555724	66555762	-	13	intron (NM_001271935, intron 6 of 7, TK2)			TK2
merged_fstrand_peak_1366	chr16	2104144	2104204	+	13	intron (NM_000548, intron 4 of 41, TSC2)			TSC2
merged_fstrand_peak_1937	chr19	38755924	38755965	+	13	intron (NM_021102, intron 1 of 6, SPINT2)			SPINT2
merged_rstrand_peak_1308	chr16	1016467	1016493	-	13	intron (NM_022773, intron 1 of 10, LMF1)			LMF1
merged_rstrand_peak_3171	chr7	1122279	1122333	-	13	intron (NM_032350, intron 2 of 4, C7orf50)			C7orf50
merged_fstrand_peak_3202	chr6	161462536	161462576	+	13	intron (NM_006724, intron 2 of 25, MAP3K4)			MAP3K4
merged_fstrand_peak_3673	chr9	97670435	97670474	+	13	intron (NM_032823, intron 5 of 14, C9orf3)			C9orf3
merged_rstrand_peak_3833	chrX	53303918	53303982	-	13	intron (NM_001111125, intron 2 of 14, IQSEC2)			IQSEC2
merged_fstrand_peak_2649	chr3	129036236	129036306	+	13	intron (NR_026991, intron 1 of 4,)
merged_rstrand_peak_1272	chr15	78522739	78522787	-	13	intron (NM_001199377, intron 1 of 13, ACSBG1)			ACSBG1
merged_fstrand_peak_3206	chr6	167448570	167448611	+	13	intron (NM_194429, intron 11 of 11, FGFR1OP)			FGFR1OP
merged_rstrand_peak_2803	chr4	151855782	151855868	-	13	intron (NM_006726, intron 2 of 57, LRBA)			LRBA
merged_fstrand_peak_75	chr1	26137299	26137398	+	13	intron (NM_206926, intron 6 of 11, SELENON)			SELENON
merged_fstrand_peak_2585	chr3	50004796	50004828	+	13	intron (NM_005777, intron 2 of 20, RBM6)			RBM6
merged_fstrand_peak_1271	chr15	63862176	63862243	+	13	intron (NM_001256702, intron 7 of 13, USP3)			USP3
merged_rstrand_peak_2642	chr3	169886978	169887040	-	13	intron (NM_024947, intron 4 of 14, PHC3)			PHC3
merged_fstrand_peak_2624	chr3	105123842	105123885	+	13	intron (NM_001243283, intron 1 of 2, ALCAM)			ALCAM
merged_fstrand_peak_1481	chr16	70500920	70501045	+	13	intron (NM_145059, intron 6 of 23, FUK)			FUK
merged_fstrand_peak_737	chr11	114082864	114082900	+	13	intron (NM_001018011, intron 4 of 6, ZBTB16)			ZBTB16
merged_fstrand_peak_1848	chr19	5696522	5696607	+	13	wrong strand
merged_rstrand_peak_1832	chr19	6417946	6417980	-	13	intron (NM_003685, intron 10 of 19, KHSRP)			KHSRP
merged_fstrand_peak_3518	chr8	58920218	58920286	+	13	intron (NM_147189, intron 1 of 4, FAM110B)			FAM110B
merged_fstrand_peak_1136	chr14	64894169	64894312	+	13	intron (NM_005956, intron 12 of 27, MTHFD1)			MTHFD1
merged_fstrand_peak_1795	chr18	59959778	59959838	+	13	intron (NM_020854, intron 27 of 28, KIAA1468)			KIAA1468
merged_rstrand_peak_1794	chr19	1855457	1855475	-	13	intron (NM_031918, intron 1 of 1, KLF16)			KLF16
merged_rstrand_peak_2375	chr22	20000246	20000264	-	13	intron (NM_001670, intron 1 of 19, ARVCF)			ARVCF
merged_rstrand_peak_612	chr11	61061356	61061392	-	13	intron (NM_152718, intron 1 of 19, VWCE)			VWCE
merged_rstrand_peak_1778	chr19	648548	648605	-	13	intron (NM_194460, intron 7 of 8, RNF126)			RNF126
merged_rstrand_peak_1779	chr19	679304	679369	-	13	wrong strand
merged_fstrand_peak_2778	chr4	39763730	39763769	+	13	intron (NM_001312646, intron 3 of 4, UBE2K)			UBE2K
merged_fstrand_peak_3363	chr7	101533649	101533687	+	13	intron (NM_001913, intron 1 of 22, CUX1)			CUX1
merged_rstrand_peak_1302	chr16	324940	324970	-	13	intron (NM_001286485, intron 4 of 15, RGS11)			RGS11
merged_rstrand_peak_1171	chr15	29277147	29277194	-	13	wrong strand
merged_rstrand_peak_2076	chr2	74655510	74655591	-	13	intron (NM_001015055, intron 8 of 11, RTKN)			RTKN
merged_rstrand_peak_1465	chr16	89856079	89856157	-	13	intron (NM_000135, intron 14 of 42, FANCA)			FANCA
merged_rstrand_peak_2377	chr22	20849998	20850043	-	13	intron (NR_033825, intron 1 of 5, KLHL22)			KLHL22
merged_fstrand_peak_2853	chr4	154436398	154436453	+	13	intron (NM_015196, intron 3 of 34, KIAA0922)			KIAA0922
merged_fstrand_peak_250	chr1	154982842	154982977	+	13	intron (NR_045515, intron 3 of 5, ZBTB7B)			ZBTB7B
merged_fstrand_peak_2544	chr3	33183727	33183765	+	13	intron (NM_006371, intron 6 of 6, CRTAP)			CRTAP
merged_rstrand_peak_1050	chr13	113987068	113987123	-	13	intron (NM_001286733, intron 5 of 5, GRTP1)			GRTP1
merged_fstrand_peak_2230	chr2	219097731	219097786	+	13	intron (NM_152862, intron 4 of 10, ARPC2)			ARPC2
merged_rstrand_peak_989	chr12	124977680	124977783	-	13	intron (NM_001206654, intron 3 of 47, NCOR2)			NCOR2
merged_fstrand_peak_3429	chr7	157011296	157011380	+	13	intron (NM_014671, intron 14 of 22, UBE3C)			UBE3C
merged_rstrand_peak_1122	chr14	77749942	77749989	-	13	intron (NM_013382, intron 15 of 20, POMT2)			POMT2
merged_rstrand_peak_1922	chr19	39337454	39337538	-	13	intron (NM_001005335, intron 2 of 12, HNRNPL)			HNRNPL
merged_fstrand_peak_1578	chr17	17248260	17248302	+	13	intron (NM_020201, intron 4 of 4, NT5M)			NT5M
merged_fstrand_peak_2693	chr3	173369977	173370028	+	13	intron (NM_014932, intron 3 of 6, NLGN1)	17(CTGTTACAT,+,0.00)	(-3)	NLGN1
merged_fstrand_peak_3523	chr8	59027158	59027228	+	13	intron (NM_147189, intron 4 of 4, FAM110B)			FAM110B
merged_fstrand_peak_2488	chr22	42020037	42020087	+	13	intron (NM_001288976, intron 2 of 12, XRCC6)			XRCC6
merged_rstrand_peak_2003	chr2	9647910	9648007	-	13	intron (NM_003183, intron 11 of 18, ADAM17)			ADAM17
merged_fstrand_peak_1395	chr16	16085321	16085415	+	13	intron (NM_004996, intron 1 of 30, ABCC1)			ABCC1
merged_fstrand_peak_1336	chr15	91491589	91491628	+	13	intron (NM_001039675, intron 15 of 22, UNC45A)			UNC45A
merged_rstrand_peak_671	chr11	70383308	70383370	-	13	intron (NR_110766, intron 2 of 8, SHANK2)			SHANK2
merged_fstrand_peak_2123	chr2	73479141	73479191	+	13	intron (NM_001166285, intron 12 of 12, CCT7)			CCT7
merged_fstrand_peak_1983	chr19	48980612	48980665	+	13	intron (NM_004228, intron 8 of 11, CYTH2)			CYTH2
merged_rstrand_peak_1877	chr19	15510076	15510104	-	13	intron (NM_014371, intron 9 of 13, AKAP8L)			AKAP8L
merged_fstrand_peak_180	chr1	93922232	93922270	+	13	intron (NM_001024948, intron 1 of 13, FNBP1L)			FNBP1L
merged_rstrand_peak_3205	chr7	22230374	22230420	-	13	intron (NM_012294, intron 11 of 25, RAPGEF5)			RAPGEF5
merged_fstrand_peak_1015	chr12	125550655	125550702	+	13	intron (NM_023928, intron 1 of 17, AACS)			AACS
merged_rstrand_peak_2570	chr3	79815737	79815794	-	13	intron (NM_002941, intron 1 of 30, ROBO1)			ROBO1
merged_fstrand_peak_2461	chr22	38060911	38060971	+	13	intron (NM_020315, intron 1 of 1, PDXP)			PDXP
merged_fstrand_peak_1364	chr16	2077317	2077357	+	13	intron (NM_004785, intron 1 of 6, SLC9A3R2)			SLC9A3R2
merged_fstrand_peak_1536	chr16	89782456	89782515	+	13	intron (NR_036480, intron 2 of 3,)
merged_fstrand_peak_3142	chr6	87865576	87865624	+	13	intron (NM_015021, intron 1 of 7, ZNF292)			ZNF292
merged_fstrand_peak_1043	chr13	36274728	36274772	+	13	intron (NR_031646, intron 3 of 4,)
merged_rstrand_peak_1277	chr15	83337433	83337474	-	13	intron (NM_004644, intron 14 of 25, AP3B2)			AP3B2
merged_fstrand_peak_3216	chr7	918224	918267	+	13	intron (NM_015949, intron 1 of 8, GET4)			GET4
merged_fstrand_peak_453	chr10	35704763	35704818	+	13	intron (NM_001282853, intron 2 of 10, CCNY)			CCNY
merged_rstrand_peak_2372	chr22	19886893	19886927	-	13	intron (NM_001282512, intron 8 of 11, TXNRD2)			TXNRD2
merged_fstrand_peak_3347	chr7	97924758	97924821	+	13	wrong strand
merged_rstrand_peak_1695	chr18	12425634	12425674	-	13	wrong strand
merged_fstrand_peak_1712	chr17	73541457	73541538	+	13	intron (NM_004524, intron 2 of 24, LLGL2)			LLGL2
merged_rstrand_peak_1478	chr17	3950367	3950420	-	13	intron (NM_015113, intron 37 of 54, ZZEF1)			ZZEF1
merged_fstrand_peak_33	chr1	9318548	9318627	+	13	intron (NM_004285, intron 3 of 4, H6PD)	40(CTGTTACAC,+,0.00),54(TTGTTACAT,+,0.00)	(6,20)	H6PD
merged_fstrand_peak_1174	chr14	102276683	102276738	+	13	intron (NM_001161726, intron 3 of 14, PPP2R5C)			PPP2R5C
merged_rstrand_peak_1279	chr15	85199962	85200004	-	13	intron (NM_205858, intron 2 of 2, NMB)			NMB
merged_fstrand_peak_181	chr1	94015314	94015363	+	13	intron (NM_001024948, intron 13 of 13, FNBP1L)			FNBP1L
merged_rstrand_peak_641	chr11	63904152	63904201	-	13	intron (NM_014067, intron 3 of 10, MACROD1)			MACROD1
merged_fstrand_peak_558	chr10	128595982	128596060	+	13	intron (NM_001380, intron 1 of 51, DOCK1)			DOCK1
merged_fstrand_peak_767	chr12	84142	84200	+	13	intron (NR_130745, intron 2 of 10,)
merged_rstrand_peak_2354	chr21	47679950	47680029	-	13	intron (NM_003906, intron 15 of 27, MCM3AP)			MCM3AP
merged_fstrand_peak_2694	chr3	173534655	173534712	+	13	intron (NM_014932, intron 4 of 6, NLGN1)			NLGN1
merged_fstrand_peak_1534	chr16	89662655	89662719	+	13	intron (NM_014427, intron 16 of 16, CPNE7)			CPNE7
merged_fstrand_peak_3594	chr8	129048239	129048293	+	13	intron (NR_003367, intron 5 of 8,)	23(TTGTTACAG,+,0.00)	(1)
merged_fstrand_peak_2759	chr4	3220622	3220678	+	13	intron (NM_002111, intron 52 of 66, HTT)			HTT
merged_rstrand_peak_1831	chr19	6417854	6417943	-	13	intron (NM_003685, intron 10 of 19, KHSRP)			KHSRP
merged_fstrand_peak_3863	chrX	152958432	152958497	+	13	intron (NM_001142805, intron 4 of 12, SLC6A8)			SLC6A8
merged_fstrand_peak_3719	chr9	132267227	132267270	+	13	intron (NR_038955, intron 4 of 4,)
merged_rstrand_peak_2521	chr3	46964725	46964781	-	13	intron (NR_102269, intron 5 of 6, CCDC12)			CCDC12
merged_fstrand_peak_3602	chr8	144462990	144463053	+	13	intron (NM_052924, intron 11 of 14, RHPN1)			RHPN1
merged_rstrand_peak_1605	chr17	48470483	48470531	-	13	intron (NM_018509, intron 2 of 6, LRRC59)	26(CTGTTACAC,+,0.00)	(7)	LRRC59
merged_rstrand_peak_1601	chr17	47678377	47678431	-	13	intron (NM_001007229, intron 10 of 10, SPOP)			SPOP
merged_rstrand_peak_3211	chr7	24859920	24859975	-	13	intron (NR_104112, intron 14 of 20, OSBPL3)	26(CTGTTACAT,+,0.00)	(4)	OSBPL3
merged_rstrand_peak_1337	chr16	4765212	4765280	-	13	intron (NM_133450, intron 6 of 17, ANKS3)			ANKS3
merged_rstrand_peak_488	chr10	95449260	95449311	-	13	intron (NM_145246, intron 7 of 13, FRA10AC1)	31(CTGTTACAC,+,0.00)	(11)	FRA10AC1
merged_fstrand_peak_1857	chr19	9952634	9952659	+	13	intron (NR_038422, intron 3 of 4, PIN1)			PIN1
merged_rstrand_peak_1067	chr14	23998722	23998764	-	13	intron (NM_033400, intron 6 of 9, ZFHX2)			ZFHX2
merged_fstrand_peak_2050	chr2	11886880	11886969	+	13	intron (NM_001261428, intron 2 of 21, LPIN1)			LPIN1
merged_rstrand_peak_2374	chr22	20000233	20000243	-	13	intron (NM_001670, intron 1 of 19, ARVCF)			ARVCF
merged_fstrand_peak_2353	chr20	62313044	62313121	+	13	intron (NM_001283010, intron 13 of 33, RTEL1)			RTEL1
merged_rstrand_peak_1428	chr16	80797340	80797403	-	13	intron (NM_152342, intron 1 of 6, CDYL2)			CDYL2
merged_rstrand_peak_83	chr1	19672096	19672142	-	13	intron (NM_001282162, intron 6 of 8, CAPZB)			CAPZB
merged_fstrand_peak_420	chr10	1148002	1148055	+	13	intron (NM_014023, intron 9 of 13, WDR37)			WDR37
merged_rstrand_peak_608	chr11	57085096	57085194	-	13	intron (NM_033396, intron 4 of 11, TNKS1BP1)			TNKS1BP1
merged_fstrand_peak_1577	chr17	17071684	17071705	+	13	intron (NM_015134, intron 15 of 22, MPRIP)			MPRIP
merged_rstrand_peak_2967	chr5	142279152	142279220	-	13	wrong strand
merged_fstrand_peak_3629	chr9	17163169	17163229	+	13	intron (NM_001286985, intron 2 of 2, CNTLN)			CNTLN
merged_rstrand_peak_926	chr12	114352695	114352753	-	13	intron (NM_001146698, intron 21 of 24, RBM19)			RBM19
merged_fstrand_peak_3696	chr9	124512713	124512758	+	13	intron (NM_032552, intron 3 of 16, DAB2IP)			DAB2IP
merged_rstrand_peak_3000	chr5	176962978	176963011	-	13	intron (NR_024019, intron 5 of 11, FAM193B)			FAM193B
merged_fstrand_peak_1168	chr14	93923151	93923210	+	13	intron (NM_020818, intron 1 of 49, UNC79)			UNC79
merged_fstrand_peak_3654	chr9	37136170	37136222	+	13	intron (NR_110317, intron 1 of 7, ZCCHC7)	14(CTGTTACAG,+,0.00)	(-7)	ZCCHC7
merged_rstrand_peak_1726	chr18	47813098	47813121	-	13	intron (NM_014593, intron 2 of 14, CXXC1)			CXXC1
merged_rstrand_peak_27	chr1	1486428	1486549	-	13	intron (NM_014188, intron 2 of 4, SSU72)			SSU72
merged_fstrand_peak_253	chr1	156168962	156169009	+	13	intron (NM_014655, intron 1 of 3, SLC25A44)			SLC25A44
merged_fstrand_peak_1576	chr17	17071662	17071681	+	13	intron (NM_015134, intron 15 of 22, MPRIP)			MPRIP
merged_fstrand_peak_476	chr10	75519518	75519600	+	13	intron (NM_004922, intron 5 of 23, SEC24C)			SEC24C
merged_rstrand_peak_2479	chr22	50300182	50300221	-	13	intron (NM_024105, intron 7 of 9, ALG12)	0(TTGTTACAG,+,0.00)	(-14)	ALG12
merged_fstrand_peak_3452	chr8	17846817	17846879	+	13	intron (NM_006197, intron 26 of 38, PCM1)			PCM1
merged_rstrand_peak_2548	chr3	50335720	50335783	-	13	intron (NM_001200031, intron 1 of 3, HYAL3)			HYAL3
merged_fstrand_peak_2827	chr4	113833908	113833966	+	13	intron (NM_001127493, intron 2 of 46, ANK2)			ANK2
merged_fstrand_peak_2497	chr22	45194382	45194472	+	13	intron (NM_001198726, intron 2 of 10, ARHGAP8)			ARHGAP8
merged_fstrand_peak_1962	chr19	45645068	45645139	+	13	intron (NM_019121, intron 5 of 12, PPP1R37)			PPP1R37
merged_fstrand_peak_3753	chr9	140106412	140106458	+	13	intron (NM_001144027, intron 2 of 12, NDOR1)			NDOR1
merged_fstrand_peak_1533	chr16	89657731	89657781	+	13	intron (NM_014427, intron 15 of 16, CPNE7)			CPNE7
merged_fstrand_peak_895	chr12	64819037	64819180	+	13	intron (NM_007235, intron 13 of 24, XPOT)			XPOT
merged_fstrand_peak_1807	chr19	538242	538299	+	13	intron (NM_004359, intron 4 of 4, CDC34)			CDC34
merged_rstrand_peak_594	chr11	44325849	44325915	-	13	intron (NM_021926, intron 1 of 3, ALX4)			ALX4
merged_rstrand_peak_872	chr12	76478168	76478234	-	13	intron (NM_004537, intron 1 of 14, NAP1L1)			NAP1L1
merged_fstrand_peak_3006	chr5	153587202	153587274	+	13	intron (NM_198321, intron 1 of 11, GALNT10)			GALNT10
merged_fstrand_peak_1969	chr19	46887266	46887320	+	13	intron (NM_001204284, intron 5 of 11, PPP5C)			PPP5C
merged_rstrand_peak_1178	chr15	30075272	30075317	-	13	intron (NM_175610, intron 2 of 26, TJP1)			TJP1
merged_rstrand_peak_3561	chr8	130907461	130907524	-	13	intron (NR_046361, intron 4 of 13, FAM49B)			FAM49B
merged_fstrand_peak_3713	chr9	131654708	131654810	+	13	intron (NM_001127245, intron 1 of 2, LRRC8A)			LRRC8A
merged_rstrand_peak_1387	chr16	47138023	47138071	-	13	intron (NM_001201477, intron 7 of 8, NETO2)			NETO2
merged_fstrand_peak_3604	chr8	144725589	144725691	+	13	intron (NM_001261843, intron 1 of 1, ZNF623)			ZNF623
merged_rstrand_peak_30	chr1	1497119	1497171	-	13	intron (NM_014188, intron 2 of 4, SSU72)			SSU72
merged_fstrand_peak_3727	chr9	133485745	133485836	+	13	intron (NM_003934, intron 3 of 18, FUBP3)			FUBP3
merged_fstrand_peak_1310	chr15	89166133	89166195	+	13	intron (NM_022767, intron 1 of 3, AEN)			AEN
merged_fstrand_peak_3755	chr9	140322424	140322492	+	13	intron (NM_001256067, intron 2 of 13, NOXA1)			NOXA1
merged_fstrand_peak_1314	chr15	89196495	89196549	+	13	intron (NR_130134, intron 2 of 2, ISG20)			ISG20
merged_rstrand_peak_3095	chr6	74942024	74942071	-	13	wrong strand
merged_fstrand_peak_2258	chr2	236484767	236484789	+	13	intron (NM_001037131, intron 1 of 17, AGAP1)			AGAP1
merged_fstrand_peak_91	chr1	29237353	29237398	+	13	intron (NM_203343, intron 1 of 16, EPB41)			EPB41
merged_fstrand_peak_472	chr10	73056823	73056884	+	13	intron (NM_170744, intron 15 of 16, UNC5B)			UNC5B
merged_fstrand_peak_1066	chr13	111280286	111280344	+	13	intron (NR_040103, intron 5 of 9, NAXD)			NAXD
merged_fstrand_peak_2907	chr5	68797981	68798017	+	13	intron (NM_002538, intron 1 of 8, OCLN)			OCLN
merged_rstrand_peak_3341	chr7	129815300	129815385	-	13	intron (NM_032842, intron 11 of 14, TMEM209)			TMEM209
merged_rstrand_peak_3230	chr7	43931912	43931966	-	13	intron (NM_001204871, intron 1 of 6, URGCP-MRPS24)			URGCP-MRPS24
merged_fstrand_peak_2274	chr2	242597631	242597686	+	13	intron (NM_013325, intron 6 of 12, ATG4B)			ATG4B
merged_fstrand_peak_1532	chr16	89657722	89657727	+	13	intron (NM_014427, intron 15 of 16, CPNE7)			CPNE7
merged_rstrand_peak_3584	chr8	144891218	144891259	-	13	intron (NM_015356, intron 14 of 35, SCRIB)			SCRIB
merged_rstrand_peak_2073	chr2	71345224	71345265	-	13	intron (NM_032601, intron 2 of 2, MCEE)			MCEE
merged_rstrand_peak_2603	chr3	131190674	131190719	-	13	intron (NM_007208, intron 6 of 9, MRPL3)			MRPL3
merged_rstrand_peak_2112	chr2	100630000	100630083	-	13	intron (NM_002285, intron 3 of 23, AFF3)			AFF3
merged_rstrand_peak_2866	chr5	59275305	59275342	-	13	intron (NM_001165899, intron 3 of 16, PDE4D)			PDE4D
merged_fstrand_peak_3185	chr6	158017430	158017472	+	13	intron (NM_153746, intron 3 of 8, ZDHHC14)			ZDHHC14
merged_rstrand_peak_2693	chr4	1206912	1206970	-	13	intron (NM_001012614, intron 8 of 9, CTBP1)			CTBP1
merged_rstrand_peak_538	chr10	123644066	123644109	-	13	intron (NM_001001976, intron 7 of 11, ATE1)			ATE1
merged_fstrand_peak_1135	chr14	61516086	61516129	+	13	intron (NM_153811, intron 12 of 15, SLC38A6)			SLC38A6
merged_rstrand_peak_2614	chr3	136432636	136432697	-	13	intron (NM_005862, intron 1 of 33, STAG1)			STAG1
merged_rstrand_peak_1990	chr19	59044573	59044629	-	13	intron (NM_001316982, intron 1 of 2, ZBTB45)			ZBTB45
merged_fstrand_peak_1731	chr17	78081149	78081259	+	13	intron (NM_000152, intron 3 of 19, GAA)			GAA
merged_fstrand_peak_15	chr1	2169790	2169905	+	13	intron (NM_003036, intron 1 of 6, SKI)			SKI
merged_rstrand_peak_1411	chr16	68268522	68268569	-	13	intron (NM_024939, intron 2 of 14, ESRP2)			ESRP2
merged_rstrand_peak_1245	chr15	65035837	65035877	-	13	intron (NM_194272, intron 6 of 7, RBPMS2)			RBPMS2
merged_fstrand_peak_1854	chr19	8211908	8211945	+	13	wrong strand
merged_rstrand_peak_1773	chr18	77746046	77746087	-	13	intron (NR_131177, intron 1 of 1, TXNL4A)			TXNL4A
merged_fstrand_peak_2783	chr4	41624921	41624965	+	13	intron (NM_001112718, intron 8 of 25, LIMCH1)			LIMCH1
merged_fstrand_peak_1834	chr19	3506924	3506995	+	13	intron (NM_016263, intron 1 of 13, FZR1)			FZR1
merged_rstrand_peak_2468	chr22	49965386	49965466	-	13	intron (NR_110522, intron 1 of 2, C22orf34)			C22orf34
merged_fstrand_peak_616	chr11	43810917	43810978	+	13	intron (NM_016142, intron 3 of 10, HSD17B12)			HSD17B12
merged_rstrand_peak_3424	chr8	14714632	14714700	-	13	intron (NM_139167, intron 1 of 7, SGCZ)			SGCZ
merged_fstrand_peak_1835	chr19	3526889	3526955	+	13	intron (NM_001136198, intron 4 of 12, FZR1)			FZR1
merged_rstrand_peak_3727	chr9	127621872	127621921	-	13	intron (NM_007209, intron 3 of 3, RPL35)			RPL35
merged_rstrand_peak_664	chr11	67875410	67875467	-	13	intron (NM_001277, intron 1 of 11, CHKA)			CHKA
merged_fstrand_peak_1595	chr17	20804233	20804283	+	13	intron (NR_104185, intron 2 of 2,)
merged_fstrand_peak_3014	chr5	167286942	167286978	+	13	intron (NM_001122679, intron 2 of 28, TENM2)			TENM2
merged_fstrand_peak_1986	chr19	49631487	49631558	+	13	intron (NR_103842, intron 2 of 28, PPFIA3)			PPFIA3
merged_rstrand_peak_2768	chr4	102245777	102245837	-	13	intron (NM_001130691, intron 1 of 12, PPP3CA)			PPP3CA
merged_rstrand_peak_3608	chr9	5743982	5744028	-	13	wrong strand
merged_fstrand_peak_2734	chr4	1298099	1298169	+	13	intron (NR_123716, intron 1 of 6, MAEA)			MAEA
merged_rstrand_peak_1683	chr17	80228711	80228750	-	13	intron (NR_110578, intron 1 of 8, CSNK1D)			CSNK1D
merged_rstrand_peak_3564	chr8	141172303	141172371	-	13	intron (NM_031466, intron 17 of 22, TRAPPC9)			TRAPPC9
merged_rstrand_peak_48	chr1	8431756	8431811	-	13	intron (NM_012102, intron 13 of 23, RERE)			RERE
merged_rstrand_peak_1130	chr14	89857733	89857763	-	13	intron (NM_005197, intron 2 of 5, FOXN3)			FOXN3
merged_fstrand_peak_1887	chr19	13139003	13139125	+	13	intron (NM_001271044, intron 2 of 9, NFIX)			NFIX
merged_fstrand_peak_919	chr12	70327031	70327089	+	13	intron (NM_182530, intron 16 of 24, MYRFL)			MYRFL
merged_fstrand_peak_1083	chr14	23777883	23777942	+	13	intron (NM_001199839, intron 3 of 3, BCL2L2)			BCL2L2
merged_rstrand_peak_1795	chr19	1855478	1855506	-	13	intron (NM_031918, intron 1 of 1, KLF16)			KLF16
merged_rstrand_peak_3328	chr7	126738109	126738183	-	13	intron (NM_000845, intron 2 of 9, GRM8)			GRM8
merged_rstrand_peak_1021	chr13	50626160	50626212	-	13	wrong strand
merged_fstrand_peak_1171	chr14	97024312	97024354	+	13	intron (NM_001293628, intron 19 of 21, PAPOLA)			PAPOLA
merged_rstrand_peak_1635	chr17	70710660	70710697	-	13	intron (NM_001159770, intron 7 of 9, SLC39A11)			SLC39A11
merged_rstrand_peak_476	chr10	77377319	77377360	-	13	wrong strand
merged_fstrand_peak_3298	chr7	75832079	75832112	+	13	intron (NM_001110199, intron 1 of 14, SRRM3)			SRRM3
merged_fstrand_peak_3811	chrX	66881584	66881686	+	13	intron (NM_000044, intron 2 of 7, AR)			AR
merged_rstrand_peak_3491	chr8	54978268	54978330	-	13	intron (NM_001279357, intron 3 of 7, LYPLA1)			LYPLA1
merged_rstrand_peak_1210	chr15	50404620	50404660	-	13	intron (NR_073597, intron 1 of 26, ATP8B4)			ATP8B4
merged_fstrand_peak_2980	chr5	140023630	140023666	+	13	intron (NM_001300980, intron 9 of 11, TMCO6)			TMCO6
merged_rstrand_peak_111	chr1	27891504	27891541	-	13	intron (NM_001029882, intron 1 of 6, AHDC1)			AHDC1
merged_fstrand_peak_2224	chr2	206225364	206225406	+	13	intron (NM_152526, intron 17 of 21, PARD3B)			PARD3B
merged_rstrand_peak_2393	chr22	24238454	24238490	-	13	wrong strand
merged_fstrand_peak_3689	chr9	117009857	117009902	+	13	intron (NM_032888, intron 24 of 60, COL27A1)			COL27A1
merged_rstrand_peak_3436	chr8	17924611	17924693	-	13	intron (NM_004315, intron 5 of 13, ASAH1)			ASAH1
merged_rstrand_peak_1270	chr15	77168334	77168413	-	13	intron (NM_020843, intron 1 of 30, SCAPER)			SCAPER
merged_rstrand_peak_19	chr1	1234494	1234573	-	13	intron (NM_030649, intron 10 of 23, ACAP3)			ACAP3
merged_fstrand_peak_3022	chr5	172353714	172353763	+	13	intron (NM_001031711, intron 7 of 9, ERGIC1)			ERGIC1
merged_fstrand_peak_1856	chr19	9952608	9952631	+	13	intron (NR_038422, intron 3 of 4, PIN1)			PIN1
merged_fstrand_peak_1370	chr16	2276736	2276794	+	13	intron (NM_004424, intron 1 of 13, E4F1)			E4F1
merged_fstrand_peak_2494	chr22	44321200	44321287	+	13	intron (NM_025225, intron 1 of 8, PNPLA3)			PNPLA3
merged_rstrand_peak_2647	chr3	178523492	178523550	-	13	wrong strand
merged_fstrand_peak_1463	chr16	67943599	67943632	+	13	intron (NM_006742, intron 2 of 2, PSKH1)			PSKH1
merged_fstrand_peak_1556	chr17	2271186	2271209	+	13	intron (NM_001098509, intron 11 of 22, SGSM2)			SGSM2
merged_rstrand_peak_1445	chr16	88558566	88558626	-	13	wrong strand
merged_rstrand_peak_3456	chr8	27333409	27333490	-	13	intron (NM_000742, intron 1 of 6, CHRNA2)			CHRNA2
merged_fstrand_peak_1720	chr17	75453168	75453207	+	13	intron (NM_006640, intron 2 of 10,40057)			40057
merged_rstrand_peak_3419	chr8	6491366	6491405	-	13	wrong strand	5(CTGTTACAC,+,0.00)	(-9)
merged_rstrand_peak_2224	chr20	24948767	24948815	-	13	intron (NM_020531, intron 8 of 8, APMAP)			APMAP
merged_fstrand_peak_3161	chr6	134280197	134280251	+	13	intron (NM_001253676, intron 1 of 6, TBPL1)			TBPL1
merged_rstrand_peak_3360	chr7	139412290	139412367	-	13	intron (NM_022740, intron 2 of 14, HIPK2)			HIPK2
merged_rstrand_peak_3888	chrX	153048941	153048981	-	13	wrong strand
merged_fstrand_peak_1580	chr17	18002379	18002459	+	13	intron (NM_001388, intron 4 of 12, DRG2)			DRG2
merged_fstrand_peak_3018	chr5	170815606	170815651	+	13	intron (NM_001037738, intron 1 of 9, NPM1)			NPM1
merged_fstrand_peak_1202	chr14	105933786	105933874	+	13	intron (NM_004689, intron 18 of 20, MTA1)			MTA1
merged_fstrand_peak_3175	chr6	147639338	147639384	+	13	intron (NM_139244, intron 16 of 25, STXBP5)			STXBP5
merged_fstrand_peak_1195	chr14	102646901	102646960	+	13	intron (NM_001242415, intron 1 of 3, WDR20)			WDR20
merged_rstrand_peak_892	chr12	99032079	99032145	-	13	intron (NM_153687, intron 1 of 2, IKBIP)			IKBIP
merged_rstrand_peak_984	chr12	124819572	124819651	-	13	intron (NM_001077261, intron 41 of 47, NCOR2)			NCOR2
merged_fstrand_peak_1819	chr19	1408077	1408138	+	13	intron (NM_170711, intron 1 of 12, DAZAP1)			DAZAP1
merged_rstrand_peak_866	chr12	72008525	72008620	-	13	intron (NM_144982, intron 29 of 34, ZFC3H1)			ZFC3H1
merged_fstrand_peak_2181	chr2	135829573	135829624	+	13	intron (NM_012233, intron 3 of 23, RAB3GAP1)			RAB3GAP1
merged_rstrand_peak_1466	chr16	89882769	89882826	-	13	intron (NM_001018112, intron 1 of 10, FANCA)			FANCA
merged_rstrand_peak_3298	chr7	101624182	101624230	-	13	wrong strand
merged_fstrand_peak_2063	chr2	27463439	27463493	+	13	intron (NM_004341, intron 35 of 43, CAD)			CAD
merged_fstrand_peak_662	chr11	65058370	65058420	+	13	intron (NM_002689, intron 13 of 17, POLA2)			POLA2
merged_rstrand_peak_1780	chr19	882484	882594	-	13	intron (NM_005481, intron 6 of 15, MED16)			MED16
merged_fstrand_peak_2269	chr2	241531603	241531658	+	13	intron (NM_023085, intron 4 of 9, CAPN10)			CAPN10
merged_fstrand_peak_2187	chr2	163200818	163200905	+	13	intron (NM_012198, intron 1 of 7, GCA)			GCA
merged_fstrand_peak_3781	chrX	44781464	44781506	+	13	intron (NM_021140, intron 2 of 28, KDM6A)			KDM6A
merged_rstrand_peak_508	chr10	101711013	101711081	-	13	intron (NM_015221, intron 4 of 16, DNMBP)			DNMBP
merged_rstrand_peak_1813	chr19	3539478	3539566	-	13	wrong strand
merged_fstrand_peak_944	chr12	102129165	102129231	+	13	wrong strand
merged_fstrand_peak_2814	chr4	86845771	86845808	+	13	intron (NM_001042669, intron 2 of 7, ARHGAP24)			ARHGAP24
merged_fstrand_peak_1373	chr16	2280627	2280734	+	13	intron (NM_004424, intron 3 of 13, E4F1)			E4F1
merged_rstrand_peak_358	chr1	225686909	225686949	-	13	intron (NM_018212, intron 12 of 13, ENAH)			ENAH
merged_fstrand_peak_3016	chr5	167726112	167726172	+	13	intron (NM_001161661, intron 1 of 22, WWC1)			WWC1
merged_fstrand_peak_3688	chr9	116648311	116648458	+	13	intron (NM_133374, intron 1 of 13, ZNF618)			ZNF618
merged_rstrand_peak_2499	chr3	17524641	17524678	-	13	intron (NM_014744, intron 3 of 21, TBC1D5)			TBC1D5
merged_fstrand_peak_199	chr1	109716283	109716322	+	13	intron (NM_020775, intron 6 of 21, KIAA1324)			KIAA1324
merged_fstrand_peak_1831	chr19	3114007	3114053	+	13	intron (NM_002067, intron 3 of 6, GNA11)			GNA11
merged_rstrand_peak_771	chr12	42824065	42824105	-	13	wrong strand
merged_rstrand_peak_151	chr1	68235720	68235814	-	13	intron (NM_018841, intron 2 of 3, GNG12)	20(CTGTTACAT,+,0.00)	(-22)	GNG12
merged_rstrand_peak_3820	chrX	48549359	48549477	-	13	wrong strand
merged_rstrand_peak_1613	chr17	57780588	57780748	-	13	intron (NM_016077, intron 1 of 1, PTRH2)			PTRH2
merged_fstrand_peak_3750	chr9	140056290	140056364	+	13	intron (NM_007327, intron 10 of 19, GRIN1)			GRIN1
merged_fstrand_peak_565	chr11	455180	455226	+	13	intron (NM_030783, intron 1 of 11, PTDSS2)			PTDSS2
merged_rstrand_peak_2032	chr2	27544447	27544490	-	13	intron (NM_002437, intron 2 of 7, MPV17)			MPV17
merged_rstrand_peak_112	chr1	27911217	27911309	-	13	intron (NM_001029882, intron 1 of 6, AHDC1)			AHDC1
merged_rstrand_peak_2692	chr4	949399	949424	-	13	wrong strand
merged_rstrand_peak_2864	chr5	59048244	59048305	-	13	intron (NM_001104631, intron 1 of 14, PDE4D)			PDE4D
merged_fstrand_peak_712	chr11	76807139	76807208	+	13	intron (NM_004055, intron 3 of 12, CAPN5)			CAPN5
merged_rstrand_peak_2536	chr3	48701405	48701451	-	13	wrong strand
merged_fstrand_peak_961	chr12	109650794	109650828	+	13	intron (NM_001093, intron 21 of 51, ACACB)			ACACB
merged_fstrand_peak_1827	chr19	2224254	2224379	+	13	intron (NM_032482, intron 25 of 27, DOT1L)			DOT1L
merged_rstrand_peak_3401	chr7	158224305	158224406	-	13	intron (NM_001308267, intron 2 of 21, PTPRN2)			PTPRN2
merged_fstrand_peak_2419	chr22	24146049	24146108	+	13	intron (NM_001007468, intron 5 of 8, SMARCB1)			SMARCB1
merged_fstrand_peak_1719	chr17	75434921	75434995	+	13	intron (NM_006640, intron 2 of 10,40057)			40057
merged_rstrand_peak_2997	chr5	176895298	176895362	-	13	intron (NM_004395, intron 2 of 13, DBN1)			DBN1
merged_rstrand_peak_2993	chr5	176379669	176379713	-	13	intron (NM_001199297, intron 9 of 15, UIMC1)			UIMC1
merged_rstrand_peak_696	chr11	116942507	116942575	-	13	intron (NM_001281749, intron 1 of 23, SIK3)			SIK3
merged_fstrand_peak_3335	chr7	91912877	91912933	+	13	intron (NM_019004, intron 1 of 19, ANKIB1)			ANKIB1
merged_fstrand_peak_3699	chr9	127977598	127977647	+	13	intron (NM_005833, intron 4 of 7, RABEPK)			RABEPK
merged_fstrand_peak_388	chr1	224373749	224373787	+	13	intron (NM_003676, intron 1 of 2, DEGS1)			DEGS1
merged_rstrand_peak_1932	chr19	42754961	42754994	-	13	intron (NM_001312656, intron 1 of 3, ERF)			ERF
merged_rstrand_peak_3531	chr8	95457622	95457680	-	13	intron (NM_012415, intron 3 of 14, RAD54B)			RAD54B
merged_fstrand_peak_2691	chr3	173121297	173121364	+	13	intron (NM_014932, intron 1 of 6, NLGN1)			NLGN1
merged_rstrand_peak_4	chr1	886043	886105	-	13	intron (NM_015658, intron 12 of 18, NOC2L)			NOC2L
merged_fstrand_peak_2395	chr21	45720567	45720680	+	13	intron (NM_001002021, intron 1 of 24, PFKL)			PFKL
merged_fstrand_peak_2347	chr20	60852414	60852470	+	13	intron (NM_001278649, intron 6 of 12, OSBPL2)			OSBPL2
merged_rstrand_peak_1357	chr16	25024887	25024945	-	13	intron (NM_001006634, intron 1 of 19, ARHGAP17)			ARHGAP17
merged_rstrand_peak_1090	chr14	47723283	47723335	-	13	intron (NM_182830, intron 2 of 16, MDGA2)			MDGA2
merged_fstrand_peak_463	chr10	70523220	70523276	+	13	intron (NR_104262, intron 15 of 23, CCAR1)			CCAR1
merged_rstrand_peak_319	chr1	204633326	204633342	-	13	intron (NM_201630, intron 1 of 1, LRRN2)			LRRN2
merged_rstrand_peak_2229	chr20	32258156	32258243	-	13	intron (NM_031232, intron 3 of 11, NECAB3)			NECAB3
merged_rstrand_peak_3278	chr7	99058169	99058298	-	13	intron (NM_001039178, intron 1 of 2, ATP5J2)			ATP5J2
merged_fstrand_peak_1346	chr16	719939	719983	+	13	intron (NM_138769, intron 5 of 18, RHOT2)			RHOT2
merged_rstrand_peak_3333	chr7	129486642	129486684	-	13	intron (NM_003344, intron 5 of 6, UBE2H)			UBE2H
merged_fstrand_peak_582	chr11	2943106	2943158	+	13	intron (NM_001315501, intron 8 of 10, SLC22A18)			SLC22A18
merged_fstrand_peak_2041	chr2	3416200	3416275	+	13	intron (NM_016030, intron 3 of 11, TRAPPC12)			TRAPPC12
merged_rstrand_peak_3210	chr7	23509022	23509074	-	13	intron (NM_006547, intron 1 of 14, IGF2BP3)			IGF2BP3
merged_rstrand_peak_1817	chr19	3778405	3778444	-	13	intron (NM_002378, intron 13 of 13, MATK)			MATK
merged_rstrand_peak_382	chr1	233126145	233126185	-	13	intron (NM_014801, intron 32 of 33, PCNX2)			PCNX2
merged_fstrand_peak_2761	chr4	4615801	4615878	+	13	intron (NR_037888, intron 2 of 5,)
merged_fstrand_peak_3751	chr9	140060568	140060638	+	13	intron (NM_000832, intron 18 of 18, GRIN1)			GRIN1
merged_fstrand_peak_3404	chr7	139051327	139051363	+	13	intron (NM_001244585, intron 1 of 10, LUC7L2)			LUC7L2
merged_fstrand_peak_268	chr1	167691533	167691632	+	13	intron (NM_024569, intron 1 of 4, MPZL1)			MPZL1
merged_rstrand_peak_3632	chr9	28779893	28779945	-	13	intron (NM_001258282, intron 2 of 6, LINGO2)			LINGO2
merged_fstrand_peak_2257	chr2	236484749	236484764	+	13	intron (NM_001037131, intron 1 of 17, AGAP1)			AGAP1
merged_fstrand_peak_1501	chr16	77227739	77227808	+	13	intron (NM_001286640, intron 1 of 3, MON1B)			MON1B
merged_fstrand_peak_3756	chr9	140393316	140393373	+	13	wrong strand
merged_fstrand_peak_1001	chr12	122460596	122460648	+	13	intron (NM_020993, intron 1 of 5, BCL7A)			BCL7A
merged_fstrand_peak_3416	chr7	149473667	149473718	+	13	intron (NM_198455, intron 2 of 109, SSPO)			SSPO
merged_fstrand_peak_2259	chr2	238418020	238418071	+	13	intron (NM_001042467, intron 2 of 14, MLPH)			MLPH
merged_rstrand_peak_2182	chr2	240908910	240908956	-	13	intron (NM_004544, intron 9 of 9, NDUFA10)			NDUFA10
merged_rstrand_peak_2405	chr22	31527778	31527847	-	13	wrong strand
merged_rstrand_peak_318	chr1	204633304	204633323	-	13	intron (NM_201630, intron 1 of 1, LRRN2)			LRRN2
merged_rstrand_peak_1323	chr16	2907093	2907146	-	13	intron (NM_022119, intron 1 of 5, PRSS22)			PRSS22
merged_rstrand_peak_3843	chrX	71679546	71679574	-	13	intron (NR_051952, intron 8 of 9, HDAC8)			HDAC8
merged_fstrand_peak_1588	chr17	19458359	19458447	+	13	intron (NM_018242, intron 6 of 16, SLC47A1)			SLC47A1
merged_fstrand_peak_3413	chr7	148908122	148908249	+	13	intron (NM_003575, intron 5 of 7, ZNF282)			ZNF282
merged_fstrand_peak_2394	chr21	45494385	45494427	+	13	intron (NM_003274, intron 8 of 22, TRAPPC10)			TRAPPC10
merged_rstrand_peak_619	chr11	61302176	61302229	-	13	intron (NM_001300773, intron 4 of 9, SYT7)			SYT7
merged_rstrand_peak_3391	chr7	156465729	156465815	-	13	wrong strand
merged_rstrand_peak_2702	chr4	1979038	1979086	-	13	wrong strand
merged_rstrand_peak_3723	chr9	124764553	124764591	-	13	intron (NM_194252, intron 3 of 3, TTLL11)			TTLL11
merged_rstrand_peak_3350	chr7	132742277	132742331	-	13	intron (NM_017812, intron 2 of 7, CHCHD3)			CHCHD3
merged_fstrand_peak_2726	chr4	64383	64435	+	13	intron (NM_001286053, intron 1 of 3, ZNF595)			ZNF595
merged_rstrand_peak_3517	chr8	81776955	81777013	-	13	intron (NM_001033723, intron 1 of 8, ZNF704)			ZNF704
merged_rstrand_peak_2494	chr3	14159102	14159142	-	12	intron (NM_144636, intron 2 of 3, CHCHD4)			CHCHD4
merged_fstrand_peak_12	chr1	2035094	2035152	+	12	intron (NM_002744, intron 4 of 17, PRKCZ)			PRKCZ
merged_fstrand_peak_1564	chr17	4623052	4623117	+	12	intron (NM_001257329, intron 11 of 14, ARRB2)			ARRB2
merged_fstrand_peak_2920	chr5	76384076	76384139	+	12	intron (NR_024398, intron 2 of 3,)
merged_fstrand_peak_1886	chr19	13119425	13119521	+	12	intron (NM_002501, intron 1 of 9, NFIX)			NFIX
merged_rstrand_peak_2441	chr22	41680358	41680411	-	12	intron (NM_002883, intron 1 of 15, RANGAP1)			RANGAP1
merged_rstrand_peak_2710	chr4	10101484	10101573	-	12	intron (NM_017491, intron 3 of 14, WDR1)	30(CTGTTACAA,+,0.00)	(-9)	WDR1
merged_fstrand_peak_2987	chr5	140713938	140713983	+	12	intron (NM_018912, intron 1 of 3, PCDHGA1)			PCDHGA1
merged_rstrand_peak_573	chr11	11603646	11603690	-	12	intron (NM_198516, intron 1 of 10, GALNT18)			GALNT18
merged_fstrand_peak_2808	chr4	79046917	79046987	+	12	intron (NM_025074, intron 2 of 73, FRAS1)			FRAS1
merged_fstrand_peak_439	chr10	11898790	11898830	+	12	intron (NR_038222, intron 5 of 5,)
merged_fstrand_peak_1640	chr17	38425129	38425170	+	12	intron (NM_133264, intron 5 of 7, WIPF2)			WIPF2
merged_fstrand_peak_972	chr12	113705998	113706087	+	12	intron (NM_017901, intron 5 of 27, TPCN1)			TPCN1
merged_rstrand_peak_99	chr1	25570227	25570286	-	12	intron (NM_020317, intron 3 of 4, RSRP1)	23(CTGTTACTT,+,0.00),35(CTGTTAGAT,+,0.00)	(-1,11)	RSRP1
merged_fstrand_peak_1816	chr19	1173277	1173317	+	12	wrong strand
merged_fstrand_peak_3281	chr7	65605262	65605340	+	12	intron (NM_001040648, intron 1 of 2, CRCP)			CRCP
merged_rstrand_peak_1401	chr16	66644669	66644708	-	12	wrong strand
merged_fstrand_peak_3072	chr6	18446408	18446463	+	12	intron (NM_182757, intron 4 of 7, RNF144B)	32(CTGTTACAT,+,0.00)	(10)	RNF144B
merged_fstrand_peak_2880	chr5	14246701	14246745	+	12	intron (NM_007118, intron 1 of 56, TRIO)			TRIO
merged_fstrand_peak_1039	chr13	32659685	32659737	+	12	intron (NM_023037, intron 2 of 60, FRY)	10(AAGTAACAG,-,0.00)	(-11)	FRY
merged_rstrand_peak_786	chr12	46765757	46765827	-	12	intron (NM_018976, intron 1 of 15, SLC38A2)			SLC38A2
merged_fstrand_peak_1053	chr13	94486367	94486439	+	12	intron (NR_046536, intron 4 of 6,)	34(CTGTTACAT,+,0.00)	(3)
merged_rstrand_peak_1139	chr14	93550344	93550401	-	12	intron (NM_014216, intron 2 of 10, ITPK1)			ITPK1
merged_fstrand_peak_2223	chr2	205717058	205717114	+	12	intron (NM_152526, intron 2 of 21, PARD3B)	29(CTGTTACAA,+,0.00)	(6)	PARD3B
merged_fstrand_peak_639	chr11	58882821	58882917	+	12	intron (NM_001142704, intron 1 of 1, FAM111B)			FAM111B
merged_rstrand_peak_80	chr1	19614112	19614159	-	12	intron (NM_012067, intron 1 of 6, AKR7A3)			AKR7A3
merged_rstrand_peak_2078	chr2	80426314	80426352	-	12	wrong strand
merged_rstrand_peak_426	chr10	7342335	7342374	-	12	intron (NM_001018039, intron 4 of 20, SFMBT2)			SFMBT2
merged_fstrand_peak_1882	chr19	12944803	12944854	+	12	wrong strand
merged_fstrand_peak_1531	chr16	89651807	89651925	+	12	intron (NM_153636, intron 5 of 14, CPNE7)			CPNE7
merged_fstrand_peak_1845	chr19	5015039	5015114	+	12	intron (NM_015015, intron 1 of 22, KDM4B)			KDM4B
merged_fstrand_peak_852	chr12	53426467	53426523	+	12	intron (NM_001300821, intron 8 of 14, EIF4B)			EIF4B
merged_fstrand_peak_713	chr11	86533462	86533509	+	12	intron (NR_120591, intron 1 of 4, PRSS23)			PRSS23
merged_rstrand_peak_2763	chr4	101988169	101988225	-	12	intron (NM_001130692, intron 8 of 11, PPP3CA)	30(CTGTTACAA,+,0.00)	(7)	PPP3CA
merged_fstrand_peak_805	chr12	16035755	16035859	+	12	intron (NM_007178, intron 1 of 9, STRAP)			STRAP
merged_rstrand_peak_148	chr1	59010662	59010735	-	12	intron (NM_145243, intron 1 of 8, OMA1)			OMA1
merged_fstrand_peak_2521	chr22	50879607	50879669	+	12	intron (NM_001242899, intron 21 of 22, PPP6R2)			PPP6R2
merged_fstrand_peak_1200	chr14	105783098	105783155	+	12	intron (NM_001100913, intron 1 of 24, PACS2)			PACS2
merged_rstrand_peak_3071	chr6	35602255	35602348	-	12	intron (NM_001145777, intron 3 of 6, FKBP5)			FKBP5
merged_fstrand_peak_1939	chr19	39114829	39114975	+	12	intron (NM_001300992, intron 3 of 6, EIF3K)			EIF3K
merged_rstrand_peak_2197	chr20	2589318	2589373	-	12	wrong strand
merged_fstrand_peak_3732	chr9	134397687	134397758	+	12	intron (NM_001136114, intron 17 of 17, POMT1)			POMT1
merged_fstrand_peak_3367	chr7	104746738	104746801	+	12	intron (NM_182931, intron 19 of 26, KMT2E)			KMT2E
merged_fstrand_peak_1118	chr14	56132018	56132070	+	12	intron (NM_004986, intron 32 of 41, KTN1)			KTN1
merged_rstrand_peak_1954	chr19	47725706	47725779	-	12	intron (NM_001127241, intron 2 of 2, BBC3)			BBC3
merged_rstrand_peak_1430	chr16	80837085	80837126	-	12	intron (NM_152342, intron 1 of 6, CDYL2)			CDYL2
merged_fstrand_peak_637	chr11	58882697	58882764	+	12	intron (NM_001142704, intron 1 of 1, FAM111B)	35(CTGTTACAA,+,0.00)	(7)	FAM111B
merged_rstrand_peak_2184	chr2	241665431	241665494	-	12	intron (NM_004321, intron 36 of 45, KIF1A)			KIF1A
merged_rstrand_peak_1674	chr17	80044005	80044064	-	12	intron (NM_004104, intron 22 of 42, FASN)			FASN
merged_fstrand_peak_3762	chr9	140561826	140561947	+	12	intron (NM_024757, intron 1 of 26, EHMT1)			EHMT1
merged_rstrand_peak_179	chr1	109505433	109505500	-	12	intron (NM_001048210, intron 1 of 11, CLCC1)			CLCC1
merged_fstrand_peak_2228	chr2	217028817	217028897	+	12	intron (NM_021141, intron 16 of 20, XRCC5)	18(TTGTTACAG,+,0.00)	(-17)	XRCC5
merged_rstrand_peak_89	chr1	22019497	22019561	-	12	intron (NM_032236, intron 23 of 26, USP48)			USP48
merged_fstrand_peak_14	chr1	2169349	2169397	+	12	intron (NM_003036, intron 1 of 6, SKI)			SKI
merged_rstrand_peak_540	chr10	129761939	129761987	-	12	wrong strand
merged_fstrand_peak_584	chr11	3833680	3833756	+	12	intron (NR_045927, intron 2 of 5, PGAP2)			PGAP2
merged_rstrand_peak_1418	chr16	69418168	69418227	-	12	intron (NM_005652, intron 3 of 9, TERF2)			TERF2
merged_rstrand_peak_2853	chr5	45622229	45622273	-	12	intron (NM_021072, intron 2 of 7, HCN1)			HCN1
merged_fstrand_peak_1573	chr17	9604582	9604618	+	12	intron (NM_153210, intron 11 of 14, USP43)			USP43
merged_rstrand_peak_3516	chr8	81056864	81056906	-	12	intron (NR_105037, intron 1 of 6, TPD52)			TPD52
merged_fstrand_peak_1907	chr19	24270358	24270472	+	12	intron (NM_001278662, intron 1 of 4, ZNF254)			ZNF254
merged_fstrand_peak_2150	chr2	99230808	99230871	+	12	intron (NM_014044, intron 3 of 5, UNC50)			UNC50
merged_fstrand_peak_3135	chr6	73360779	73360829	+	12	intron (NR_120503, intron 2 of 3,)
merged_rstrand_peak_1003	chr13	21277677	21277717	-	12	wrong strand
merged_fstrand_peak_1900	chr19	18826543	18826590	+	12	intron (NM_015321, intron 1 of 13, CRTC1)			CRTC1
merged_rstrand_peak_2412	chr22	36324256	36324309	-	12	intron (NM_001082578, intron 2 of 13, RBFOX2)			RBFOX2
merged_rstrand_peak_3887	chrX	153047088	153047179	-	12	wrong strand
merged_fstrand_peak_1557	chr17	2276182	2276249	+	12	intron (NM_001098509, intron 14 of 22, SGSM2)			SGSM2
merged_fstrand_peak_596	chr11	14551693	14551737	+	12	wrong strand
merged_rstrand_peak_1222	chr15	59517738	59517780	-	12	intron (NM_004998, intron 7 of 27, MYO1E)			MYO1E
merged_fstrand_peak_2422	chr22	24500071	24500146	+	12	intron (NM_001201429, intron 25 of 35, CABIN1)			CABIN1
merged_rstrand_peak_652	chr11	65148645	65148732	-	12	intron (NM_001077241, intron 1 of 5, SLC25A45)			SLC25A45
merged_rstrand_peak_1804	chr19	2118338	2118382	-	12	intron (NM_003938, intron 15 of 29, AP3D1)			AP3D1
merged_rstrand_peak_3331	chr7	128000965	128001031	-	12	intron (NM_001174164, intron 2 of 5, PRRT4)			PRRT4
merged_rstrand_peak_98	chr1	23885261	23885333	-	12	intron (NM_002167, intron 2 of 2, ID3)			ID3
merged_fstrand_peak_3633	chr9	20944387	20944425	+	12	intron (NM_017794, intron 30 of 45, FOCAD)			FOCAD
merged_fstrand_peak_134	chr1	43704163	43704220	+	12	intron (NM_001195831, intron 22 of 23, CFAP57)			CFAP57
merged_rstrand_peak_1458	chr16	89450273	89450335	-	12	intron (NM_001256183, intron 2 of 12, ANKRD11)			ANKRD11
merged_fstrand_peak_1828	chr19	2799791	2799886	+	12	intron (NM_003249, intron 5 of 12, THOP1)			THOP1
merged_rstrand_peak_2107	chr2	100418792	100418835	-	12	intron (NM_002285, intron 7 of 23, AFF3)			AFF3
merged_rstrand_peak_2338	chr21	34903534	34903598	-	12	intron (NM_001136005, intron 6 of 21, GART)			GART
merged_rstrand_peak_108	chr1	27691725	27691787	-	12	intron (NM_001297609, intron 1 of 27, MAP3K6)			MAP3K6
merged_rstrand_peak_3058	chr6	32085924	32085974	-	12	intron (NM_004381, intron 11 of 17, ATF6B)			ATF6B
merged_rstrand_peak_691	chr11	106758278	106758328	-	12	intron (NM_001256424, intron 4 of 8, GUCY1A2)			GUCY1A2
merged_fstrand_peak_2641	chr3	126737501	126737540	+	12	intron (NM_032242, intron 19 of 30, PLXNA1)			PLXNA1
merged_rstrand_peak_3001	chr5	178196376	178196422	-	12	wrong strand
merged_fstrand_peak_1158	chr14	86000031	86000077	+	12	intron (NM_013231, intron 1 of 1, FLRT2)			FLRT2
merged_fstrand_peak_3628	chr9	7094553	7094587	+	12	intron (NM_001304339, intron 17 of 21, KDM4C)			KDM4C
merged_rstrand_peak_1678	chr17	80044490	80044545	-	12	intron (NM_004104, intron 21 of 42, FASN)			FASN
merged_rstrand_peak_1610	chr17	56446897	56446938	-	12	intron (NM_001305544, intron 3 of 9, RNF43)			RNF43
merged_fstrand_peak_1684	chr17	55356581	55356651	+	12	intron (NM_170721, intron 4 of 9, MSI2)			MSI2
merged_rstrand_peak_422	chr10	969022	969057	-	12	intron (NM_015155, intron 1 of 17, LARP4B)			LARP4B
merged_rstrand_peak_1849	chr19	10244410	10244468	-	12	intron (NM_001130823, intron 40 of 40, DNMT1)			DNMT1
merged_rstrand_peak_2119	chr2	128273602	128273640	-	12	intron (NM_017969, intron 2 of 13, IWS1)			IWS1
merged_rstrand_peak_1980	chr19	55610975	55611013	-	12	intron (NM_001271618, intron 4 of 21, PPP1R12C)			PPP1R12C
merged_rstrand_peak_948	chr12	120696304	120696356	-	12	intron (NM_001243756, intron 1 of 10, PXN)			PXN
merged_rstrand_peak_2643	chr3	171052834	171052871	-	12	intron (NM_001161562, intron 2 of 30, TNIK)			TNIK
merged_rstrand_peak_3739	chr9	130717279	130717331	-	12	intron (NM_001035254, intron 1 of 10, FAM102A)			FAM102A
merged_rstrand_peak_3599	chr8	145662878	145662930	-	12	intron (NM_013432, intron 13 of 25, TONSL)			TONSL
merged_rstrand_peak_1268	chr15	75692286	75692356	-	12	intron (NM_001145358, intron 12 of 20, SIN3A)			SIN3A
merged_rstrand_peak_1557	chr17	38190072	38190127	-	12	intron (NR_052017, intron 5 of 24, MED24)			MED24
merged_fstrand_peak_766	chr11	134262874	134262908	+	12	wrong strand
merged_rstrand_peak_1252	chr15	66077601	66077658	-	12	intron (NM_005848, intron 1 of 31, DENND4A)			DENND4A
merged_fstrand_peak_1219	chr15	31653717	31653762	+	12	intron (NM_015995, intron 1 of 1, KLF13)			KLF13
merged_rstrand_peak_296	chr1	186341773	186341828	-	12	intron (NM_003292, intron 2 of 50, TPR)			TPR
merged_fstrand_peak_2267	chr2	241400851	241400888	+	12	intron (NM_002081, intron 2 of 8, GPC1)			GPC1
merged_rstrand_peak_22	chr1	1280776	1280817	-	12	intron (NM_004421, intron 1 of 14, DVL1)			DVL1
merged_rstrand_peak_3121	chr6	106667291	106667335	-	12	intron (NM_001286108, intron 6 of 7, ATG5)			ATG5
merged_fstrand_peak_3687	chr9	116131848	116131881	+	12	intron (NM_017688, intron 5 of 5, BSPRY)			BSPRY
merged_fstrand_peak_1656	chr17	42820858	42820886	+	12	intron (NM_025104, intron 10 of 14, DBF4B)			DBF4B
merged_fstrand_peak_2283	chr20	4667454	4667518	+	12	intron (NM_001080122, intron 1 of 1, PRNP)			PRNP
merged_fstrand_peak_157	chr1	51720942	51720998	+	12	intron (NM_014372, intron 1 of 2, RNF11)			RNF11
merged_rstrand_peak_1267	chr15	75655364	75655420	-	12	intron (NM_001256496, intron 5 of 23, MAN2C1)			MAN2C1
merged_fstrand_peak_2252	chr2	234273886	234273928	+	12	intron (NM_152879, intron 1 of 29, DGKD)			DGKD
merged_rstrand_peak_2046	chr2	46180585	46180643	-	12	wrong strand
merged_fstrand_peak_2099	chr2	63025420	63025471	+	12	intron (NM_001142614, intron 4 of 22, EHBP1)			EHBP1
merged_fstrand_peak_604	chr11	19139124	19139162	+	12	intron (NM_019028, intron 1 of 16, ZDHHC13)			ZDHHC13
merged_rstrand_peak_3461	chr8	28684078	28684117	-	12	intron (NM_001145159, intron 5 of 15, INTS9)			INTS9
merged_rstrand_peak_1066	chr14	23874340	23874382	-	12	intron (NM_002471, intron 5 of 38, MYH6)			MYH6
merged_fstrand_peak_448	chr10	21218043	21218071	+	12	wrong strand
merged_rstrand_peak_520	chr10	104168524	104168588	-	12	intron (NR_073110, intron 1 of 7, PSD)			PSD
merged_rstrand_peak_1459	chr16	89462195	89462321	-	12	intron (NM_001256183, intron 2 of 12, ANKRD11)			ANKRD11
merged_fstrand_peak_1840	chr19	4199453	4199504	+	12	intron (NM_133475, intron 2 of 21, ANKRD24)			ANKRD24
merged_rstrand_peak_1590	chr17	45266196	45266239	-	12	intron (NM_001256, intron 1 of 18, CDC27)			CDC27
merged_fstrand_peak_1349	chr16	738245	738341	+	12	wrong strand
merged_fstrand_peak_1107	chr14	42097988	42098046	+	12	intron (NM_152447, intron 1 of 5, LRFN5)			LRFN5
merged_rstrand_peak_3426	chr8	15061190	15061226	-	12	intron (NM_139167, intron 1 of 7, SGCZ)			SGCZ
merged_rstrand_peak_3170	chr7	1120404	1120448	-	12	intron (NM_032350, intron 2 of 4, C7orf50)			C7orf50
merged_rstrand_peak_8	chr1	1031649	1031701	-	12	intron (NM_017891, intron 1 of 9, C1orf159)			C1orf159
merged_rstrand_peak_830	chr12	57019163	57019240	-	12	intron (NM_001300905, intron 1 of 28, BAZ2A)			BAZ2A
merged_rstrand_peak_1696	chr18	14114664	14114702	-	12	intron (NR_033354, intron 1 of 5, ZNF519)			ZNF519
merged_fstrand_peak_1041	chr13	34505419	34505505	+	12	intron (NM_181558, intron 8 of 8, RFC3)			RFC3
merged_fstrand_peak_264	chr1	165817784	165817842	+	12	intron (NM_012474, intron 1 of 6, UCK2)			UCK2
merged_fstrand_peak_658	chr11	64088580	64088621	+	12	intron (NM_181651, intron 4 of 4, PRDX5)			PRDX5
merged_fstrand_peak_3872	chrY	2716313	2716357	+	12	intron (NM_001008, intron 4 of 6, RPS4Y1)			RPS4Y1
merged_rstrand_peak_3094	chr6	62744605	62744645	-	12	intron (NM_152688, intron 3 of 8, KHDRBS2)			KHDRBS2
merged_fstrand_peak_2125	chr2	74237245	74237285	+	12	intron (NM_001287491, intron 2 of 10, TET3)			TET3
merged_fstrand_peak_2222	chr2	205603399	205603452	+	12	intron (NM_152526, intron 2 of 21, PARD3B)			PARD3B
merged_rstrand_peak_3798	chr9	140347961	140348063	-	12	intron (NM_015537, intron 7 of 14, NSMF)			NSMF
merged_fstrand_peak_726	chr11	110325908	110325987	+	12	intron (NM_004109, intron 2 of 3, FDX1)			FDX1
merged_fstrand_peak_967	chr12	112923885	112923947	+	12	intron (NM_002834, intron 10 of 15, PTPN11)			PTPN11
merged_fstrand_peak_1729	chr17	78080085	78080156	+	12	intron (NM_000152, intron 3 of 19, GAA)			GAA
merged_fstrand_peak_79	chr1	27074092	27074148	+	12	intron (NM_139135, intron 4 of 19, ARID1A)			ARID1A
merged_fstrand_peak_2219	chr2	203336318	203336370	+	12	intron (NM_001204, intron 3 of 12, BMPR2)	12(CTGTTACAA,+,0.00)	(-9)	BMPR2
merged_rstrand_peak_174	chr1	108304353	108304398	-	12	intron (NM_006113, intron 9 of 26, VAV3)			VAV3
merged_rstrand_peak_2865	chr5	59124980	59125044	-	12	intron (NM_001104631, intron 1 of 14, PDE4D)	29(TTGTTACAA,+,0.00)	(2)	PDE4D
merged_rstrand_peak_3314	chr7	111047231	111047296	-	12	intron (NM_001244606, intron 4 of 6, IMMP2L)	24(ATGTTACAT,+,0.00)	(-3)	IMMP2L
merged_rstrand_peak_756	chr12	23943503	23943540	-	12	intron (NM_152989, intron 6 of 17, SOX5)			SOX5
merged_fstrand_peak_3472	chr8	27367147	27367196	+	12	intron (NM_001256483, intron 4 of 17, EPHX2)			EPHX2
merged_fstrand_peak_269	chr1	167693514	167693614	+	12	intron (NM_024569, intron 1 of 4, MPZL1)			MPZL1
merged_rstrand_peak_2709	chr4	8222020	8222068	-	12	wrong strand
merged_fstrand_peak_2416	chr22	23583311	23583354	+	12	intron (NM_021574, intron 1 of 21, BCR)			BCR
merged_rstrand_peak_2998	chr5	176942465	176942552	-	12	intron (NM_016222, intron 6 of 16, DDX41)	48(CTGTTACAA,+,0.00)	(10)	DDX41
merged_rstrand_peak_3865	chrX	107008100	107008165	-	12	intron (NM_198057, intron 1 of 2, TSC22D3)			TSC22D3
merged_fstrand_peak_1751	chr17	80520696	80520743	+	12	intron (NM_004514, intron 1 of 8, FOXK2)			FOXK2
merged_rstrand_peak_153	chr1	70769813	70769855	-	12	intron (NM_030816, intron 6 of 12, ANKRD13C)			ANKRD13C
merged_fstrand_peak_1724	chr17	76385154	76385195	+	12	intron (NR_110601, intron 1 of 8, PGS1)			PGS1
merged_rstrand_peak_2482	chr22	50661047	50661115	-	12	intron (NM_020461, intron 13 of 24, TUBGCP6)			TUBGCP6
merged_fstrand_peak_137	chr1	44441345	44441376	+	12	intron (NM_001039457, intron 1 of 6, ATP6V0B)			ATP6V0B
merged_rstrand_peak_983	chr12	124431195	124431245	-	12	intron (NM_001304961, intron 1 of 3, CCDC92)			CCDC92
merged_fstrand_peak_982	chr12	119491244	119491300	+	12	intron (NM_194286, intron 1 of 12, SRRM4)			SRRM4
merged_rstrand_peak_2854	chr5	54790347	54790388	-	12	intron (NM_003711, intron 1 of 5, PLPP1)			PLPP1
merged_rstrand_peak_2932	chr5	131660880	131660932	-	12	wrong strand
merged_fstrand_peak_1375	chr16	2531594	2531650	+	12	intron (NM_020705, intron 1 of 6, TBC1D24)			TBC1D24
merged_rstrand_peak_2460	chr22	43391880	43391924	-	12	intron (NM_001184970, intron 1 of 10, PACSIN2)			PACSIN2
merged_fstrand_peak_3460	chr8	21902066	21902115	+	12	intron (NM_001304478, intron 2 of 4, FGF17)			FGF17
merged_fstrand_peak_3064	chr6	11037130	11037166	+	12	wrong strand
merged_fstrand_peak_996	chr12	121167632	121167699	+	12	intron (NM_000017, intron 2 of 9, ACADS)			ACADS
merged_rstrand_peak_768	chr12	39151948	39151984	-	12	intron (NM_153634, intron 10 of 19, CPNE8)			CPNE8
merged_fstrand_peak_3471	chr8	27189018	27189075	+	12	intron (NM_173176, intron 1 of 30, PTK2B)			PTK2B
merged_rstrand_peak_3167	chr6	170094795	170094843	-	12	intron (NM_182552, intron 1 of 25, WDR27)			WDR27
merged_fstrand_peak_958	chr12	108037509	108037545	+	12	intron (NM_001017523, intron 12 of 14, BTBD11)			BTBD11
merged_fstrand_peak_419	chr10	1040936	1040989	+	12	intron (NM_012341, intron 2 of 16, GTPBP4)			GTPBP4
merged_rstrand_peak_378	chr1	228823036	228823073	-	12	wrong strand
merged_rstrand_peak_2386	chr22	22336678	22336735	-	12	intron (NM_001282113, intron 1 of 17, TOP3B)			TOP3B
merged_rstrand_peak_677	chr11	73729946	73730004	-	12	intron (NM_001286577, intron 32 of 32, C2CD3)			C2CD3
merged_fstrand_peak_3466	chr8	22869249	22869294	+	12	intron (NM_001160037, intron 7 of 9, RHOBTB2)			RHOBTB2
merged_rstrand_peak_3551	chr8	116563064	116563148	-	12	intron (NM_014112, intron 5 of 6, TRPS1)			TRPS1
merged_rstrand_peak_2408	chr22	32019891	32019964	-	12	intron (NM_014338, intron 3 of 8, PISD)			PISD
merged_rstrand_peak_2691	chr4	949387	949395	-	12	wrong strand
merged_fstrand_peak_1110	chr14	51027416	51027449	+	12	intron (NM_001127713, intron 2 of 13, ATL1)			ATL1
merged_rstrand_peak_37	chr1	5941597	5941662	-	12	intron (NR_111987, intron 18 of 32, NPHP4)			NPHP4
merged_rstrand_peak_198	chr1	144927165	144927243	-	12	intron (NM_001002811, intron 1 of 18, PDE4DIP)			PDE4DIP
merged_fstrand_peak_2822	chr4	106819167	106819204	+	12	intron (NM_001184692, intron 2 of 10, NPNT)			NPNT
merged_fstrand_peak_2430	chr22	25512296	25512331	+	12	intron (NM_001145206, intron 4 of 10, KIAA1671)			KIAA1671
merged_fstrand_peak_376	chr1	218491255	218491289	+	12	intron (NM_016052, intron 4 of 4, RRP15)			RRP15
merged_fstrand_peak_865	chr12	56498639	56498699	+	12	intron (NM_006191, intron 1 of 12, PA2G4)			PA2G4
merged_rstrand_peak_2493	chr3	13387907	13387946	-	12	intron (NM_024923, intron 20 of 39, NUP210)			NUP210
merged_rstrand_peak_1645	chr17	74151883	74151922	-	12	intron (NM_052916, intron 14 of 18, RNF157)			RNF157
merged_rstrand_peak_3562	chr8	131370104	131370157	-	12	intron (NM_018482, intron 3 of 29, ASAP1)			ASAP1
merged_fstrand_peak_1977	chr19	47854448	47854500	+	12	intron (NM_014681, intron 1 of 16, DHX34)			DHX34
merged_fstrand_peak_396	chr1	227780855	227780917	+	12	intron (NR_033184, intron 1 of 3, ZNF678)			ZNF678
merged_fstrand_peak_1060	chr13	100029251	100029375	+	12	intron (NM_177967, intron 6 of 6, UBAC2)			UBAC2
merged_fstrand_peak_1371	chr16	2280503	2280564	+	12	intron (NM_004424, intron 3 of 13, E4F1)			E4F1
merged_fstrand_peak_3669	chr9	96420762	96420893	+	12	intron (NM_005392, intron 10 of 21, PHF2)			PHF2
merged_rstrand_peak_617	chr11	61090976	61091036	-	12	intron (NM_001923, intron 7 of 26, DDB1)			DDB1
merged_fstrand_peak_350	chr1	204619282	204619321	+	12	wrong strand
merged_fstrand_peak_3283	chr7	66160376	66160399	+	12	intron (NM_001287060, intron 1 of 9, RABGEF1)			RABGEF1
merged_rstrand_peak_3398	chr7	157821438	157821495	-	12	intron (NM_130843, intron 10 of 21, PTPRN2)			PTPRN2
merged_fstrand_peak_1844	chr19	4944704	4944765	+	12	intron (NM_001290052, intron 9 of 16, UHRF1)			UHRF1
merged_fstrand_peak_1655	chr17	42820840	42820855	+	12	intron (NM_025104, intron 10 of 14, DBF4B)			DBF4B
merged_rstrand_peak_3772	chr9	139351805	139351888	-	12	intron (NM_014866, intron 18 of 31, SEC16A)			SEC16A
merged_fstrand_peak_2366	chr21	22441100	22441147	+	12	intron (NM_004540, intron 1 of 17, NCAM2)			NCAM2
merged_rstrand_peak_1474	chr17	2116993	2117059	-	12	intron (NM_017575, intron 10 of 18, SMG6)	29(TTGTTACAG,+,0.00)	(1)	SMG6
merged_fstrand_peak_2386	chr21	44404208	44404288	+	12	intron (NM_001286258, intron 1 of 9, PKNOX1)			PKNOX1
merged_rstrand_peak_2624	chr3	153808436	153808472	-	12	wrong strand
merged_rstrand_peak_2599	chr3	128208990	128209045	-	12	intron (NM_032638, intron 1 of 5, GATA2)			GATA2
merged_rstrand_peak_3661	chr9	35075185	35075275	-	12	intron (NM_004629, intron 11 of 13, FANCG)			FANCG
merged_rstrand_peak_3416	chr8	2987888	2987924	-	12	intron (NM_033225, intron 41 of 69, CSMD1)			CSMD1
merged_fstrand_peak_1427	chr16	30978057	30978106	+	12	intron (NM_014712, intron 8 of 18, SETD1A)			SETD1A
merged_fstrand_peak_1972	chr19	47480329	47480408	+	12	intron (NM_004491, intron 2 of 5, ARHGAP35)			ARHGAP35
merged_fstrand_peak_2513	chr22	47188429	47188555	+	12	intron (NR_104292, intron 3 of 13, TBC1D22A)	31(CTGTTACAT,+,0.00)	(-27)	TBC1D22A
merged_fstrand_peak_1721	chr17	75482207	75482252	+	12	intron (NM_001113491, intron 4 of 11,40057)			40057
merged_fstrand_peak_1813	chr19	1068115	1068185	+	12	intron (NM_001258328, intron 1 of 22, ARHGAP45)			ARHGAP45
merged_fstrand_peak_1353	chr16	774561	774617	+	12	wrong strand
merged_rstrand_peak_3879	chrX	129216430	129216476	-	12	intron (NM_001127197, intron 1 of 8, ELF4)			ELF4
merged_rstrand_peak_2341	chr21	44839913	44839956	-	12	intron (NM_173354, intron 8 of 13, SIK1)			SIK1
merged_rstrand_peak_1244	chr15	64662302	64662392	-	12	intron (NM_014736, intron 3 of 3, PCLAF)			PCLAF
merged_fstrand_peak_173	chr1	65906974	65906984	+	12	intron (NM_001003680, intron 2 of 19, LEPR)			LEPR
merged_rstrand_peak_3844	chrX	71679577	71679593	-	12	intron (NR_051952, intron 8 of 9, HDAC8)			HDAC8
merged_rstrand_peak_3691	chr9	98234888	98235040	-	12	intron (NM_001083607, intron 12 of 23, PTCH1)			PTCH1
merged_rstrand_peak_2553	chr3	52000972	52001030	-	12	intron (NM_033008, intron 1 of 12, PCBP4)			PCBP4
merged_fstrand_peak_1623	chr17	34949728	34949809	+	12	intron (NM_024308, intron 1 of 6, DHRS11)			DHRS11
merged_fstrand_peak_1541	chr16	89954624	89954681	+	12	intron (NM_014972, intron 5 of 17, TCF25)			TCF25
merged_rstrand_peak_1586	chr17	44183301	44183344	-	12	wrong strand
merged_rstrand_peak_3395	chr7	156468053	156468097	-	12	wrong strand
merged_rstrand_peak_3183	chr7	5360972	5361048	-	12	intron (NM_001080495, intron 21 of 29, TNRC18)			TNRC18
merged_rstrand_peak_672	chr11	70405845	70405883	-	12	intron (NR_110766, intron 2 of 8, SHANK2)			SHANK2
merged_rstrand_peak_539	chr10	126824176	126824277	-	12	intron (NM_001290215, intron 1 of 10, CTBP2)			CTBP2
merged_rstrand_peak_1301	chr16	180051	180091	-	12	intron (NM_001039476, intron 2 of 10, NPRL3)			NPRL3
merged_fstrand_peak_2254	chr2	234353131	234353237	+	12	intron (NM_152879, intron 10 of 29, DGKD)			DGKD
merged_fstrand_peak_3254	chr7	30875290	30875352	+	12	intron (NM_032222, intron 6 of 17, FAM188B)			FAM188B
merged_rstrand_peak_2562	chr3	58764464	58764508	-	12	intron (NM_198463, intron 14 of 15, C3orf67)			C3orf67
merged_rstrand_peak_1145	chr14	95662512	95662534	-	12	intron (NM_024734, intron 10 of 12, CLMN)			CLMN
merged_fstrand_peak_3124	chr6	43406271	43406314	+	12	intron (NM_033450, intron 5 of 19, ABCC10)			ABCC10
merged_fstrand_peak_1068	chr13	111934128	111934190	+	12	intron (NM_001113511, intron 16 of 19, ARHGEF7)			ARHGEF7
merged_rstrand_peak_1827	chr19	5945269	5945310	-	12	intron (NM_003624, intron 3 of 16, RANBP3)			RANBP3
merged_fstrand_peak_2253	chr2	234298386	234298426	+	12	intron (NM_003648, intron 1 of 28, DGKD)			DGKD
merged_fstrand_peak_1526	chr16	89203724	89203779	+	12	intron (NR_045667, intron 1 of 4, ACSF3)			ACSF3
merged_fstrand_peak_3239	chr7	8510214	8510255	+	12	intron (NM_152745, intron 2 of 2, NXPH1)			NXPH1
merged_fstrand_peak_1020	chr12	132519419	132519462	+	12	intron (NM_015409, intron 30 of 52, EP400)			EP400
merged_fstrand_peak_138	chr1	44441379	44441403	+	12	intron (NM_001039457, intron 1 of 6, ATP6V0B)			ATP6V0B
merged_rstrand_peak_1620	chr17	61797067	61797135	-	12	intron (NM_001165970, intron 3 of 10, STRADA)			STRADA
merged_rstrand_peak_51	chr1	8868212	8868247	-	12	intron (NM_012102, intron 1 of 23, RERE)			RERE
merged_rstrand_peak_2238	chr20	33851909	33851925	-	12	wrong strand
merged_rstrand_peak_2563	chr3	60920664	60920706	-	12	intron (NM_001166243, intron 3 of 9, FHIT)			FHIT
merged_rstrand_peak_1285	chr15	90413763	90413821	-	12	intron (NR_037582, intron 4 of 5, AP3S2)			AP3S2
merged_rstrand_peak_2357	chr21	47733587	47733670	-	12	intron (NM_058180, intron 5 of 7, C21orf58)			C21orf58
merged_rstrand_peak_1574	chr17	41248553	41248593	-	12	intron (NM_007300, intron 8 of 23, BRCA1)			BRCA1
merged_rstrand_peak_3260	chr7	75978767	75978837	-	12	intron (NM_012479, intron 1 of 1, YWHAG)	11(CTGTTGCAT,+,0.00)	(-19)	YWHAG
merged_rstrand_peak_424	chr10	5695081	5695127	-	12	intron (NR_037164, intron 1 of 6, ASB13)			ASB13
merged_fstrand_peak_2481	chr22	41897537	41897616	+	12	intron (NM_001098, intron 2 of 17, ACO2)			ACO2
merged_rstrand_peak_3203	chr7	22225513	22225550	-	12	intron (NM_012294, intron 11 of 25, RAPGEF5)			RAPGEF5
merged_fstrand_peak_1901	chr19	18943977	18944021	+	12	intron (NM_002911, intron 1 of 23, UPF1)			UPF1
merged_rstrand_peak_2113	chr2	100660652	100660726	-	12	intron (NM_002285, intron 3 of 23, AFF3)			AFF3
merged_fstrand_peak_3592	chr8	129043288	129043342	+	12	intron (NR_003367, intron 5 of 8,)
merged_rstrand_peak_2132	chr2	160010329	160010375	-	12	wrong strand
merged_fstrand_peak_789	chr12	6638510	6638595	+	12	intron (NM_014865, intron 27 of 31, NCAPD2)			NCAPD2
merged_fstrand_peak_1540	chr16	89922367	89922453	+	12	intron (NM_032451, intron 6 of 14, SPIRE2)			SPIRE2
merged_fstrand_peak_692	chr11	68238147	68238215	+	12	intron (NM_018312, intron 1 of 22, PPP6R3)			PPP6R3
merged_fstrand_peak_3344	chr7	97826561	97826575	+	12	intron (NM_014916, intron 11 of 13, LMTK2)			LMTK2
merged_rstrand_peak_3784	chr9	139920076	139920186	-	12	intron (NM_001606, intron 1 of 48, ABCA2)			ABCA2
merged_rstrand_peak_3376	chr7	149973671	149973711	-	12	intron (NM_001164459, intron 6 of 7, ACTR3C)			ACTR3C
merged_rstrand_peak_730	chr12	495761	495849	-	12	intron (NM_001042603, intron 1 of 27, KDM5A)			KDM5A
merged_fstrand_peak_898	chr12	65019456	65019527	+	12	intron (NM_178169, intron 1 of 4, RASSF3)			RASSF3
merged_rstrand_peak_1783	chr19	902902	902947	-	12	intron (NM_138774, intron 1 of 7, R3HDM4)			R3HDM4
merged_rstrand_peak_2302	chr20	61554751	61554790	-	12	intron (NM_001193370, intron 1 of 14, DIDO1)			DIDO1
merged_rstrand_peak_908	chr12	110486175	110486230	-	12	intron (NM_207435, intron 4 of 4, C12orf76)			C12orf76
merged_fstrand_peak_1773	chr18	13046176	13046202	+	12	intron (NM_032142, intron 15 of 44, CEP192)			CEP192
merged_fstrand_peak_452	chr10	35661106	35661148	+	12	intron (NM_181698, intron 3 of 11, CCNY)			CCNY
merged_rstrand_peak_3109	chr6	86352325	86352381	-	12	intron (NM_001159673, intron 1 of 10, SYNCRIP)			SYNCRIP
merged_rstrand_peak_2103	chr2	100099480	100099519	-	12	intron (NM_016316, intron 1 of 22, REV1)			REV1
merged_rstrand_peak_2875	chr5	64040802	64040843	-	12	intron (NM_173829, intron 2 of 4, SREK1IP1)			SREK1IP1
merged_fstrand_peak_3186	chr6	158078284	158078350	+	12	intron (NM_024630, intron 8 of 8, ZDHHC14)			ZDHHC14
merged_fstrand_peak_1201	chr14	105915122	105915192	+	12	intron (NM_004689, intron 3 of 20, MTA1)			MTA1
merged_rstrand_peak_2595	chr3	125173882	125173927	-	12	intron (NM_003794, intron 11 of 13, SNX4)			SNX4
merged_fstrand_peak_52	chr1	12494393	12494452	+	12	intron (NM_015378, intron 65 of 69, VPS13D)			VPS13D
merged_fstrand_peak_18	chr1	2219949	2220008	+	12	intron (NM_003036, intron 1 of 6, SKI)			SKI
merged_fstrand_peak_3516	chr8	56826635	56826673	+	12	intron (NM_001111097, intron 1 of 12, LYN)			LYN
merged_fstrand_peak_16	chr1	2181226	2181334	+	12	intron (NM_003036, intron 1 of 6, SKI)	50(TTGTTACAG,+,0.00)	(1)	SKI
merged_rstrand_peak_3403	chr7	158356230	158356293	-	12	intron (NM_130842, intron 1 of 21, PTPRN2)			PTPRN2
merged_fstrand_peak_554	chr10	123985231	123985286	+	12	intron (NM_006997, intron 6 of 16, TACC2)			TACC2
merged_fstrand_peak_1502	chr16	78769487	78769532	+	12	intron (NM_001291997, intron 7 of 7, WWOX)			WWOX
merged_fstrand_peak_2515	chr22	48112097	48112190	+	12	intron (NR_122046, intron 7 of 8,)
merged_fstrand_peak_2249	chr2	233198491	233198526	+	12	intron (NM_152383, intron 16 of 20, DIS3L2)			DIS3L2
merged_fstrand_peak_3793	chrX	49103910	49103950	+	12	intron (NM_014008, intron 7 of 16, CCDC22)			CCDC22
merged_rstrand_peak_607	chr11	57070458	57070532	-	12	intron (NM_033396, intron 6 of 11, TNKS1BP1)			TNKS1BP1
merged_fstrand_peak_1733	chr17	78642904	78642947	+	12	intron (NM_020761, intron 3 of 33, RPTOR)			RPTOR
merged_fstrand_peak_2051	chr2	11886972	11886993	+	12	intron (NM_001261428, intron 2 of 21, LPIN1)			LPIN1
merged_rstrand_peak_3577	chr8	144391888	144391910	-	12	intron (NM_001258447, intron 13 of 13, TOP1MT)			TOP1MT
merged_fstrand_peak_3695	chr9	124428850	124428888	+	12	intron (NM_032552, intron 1 of 16, DAB2IP)			DAB2IP
merged_rstrand_peak_1536	chr17	27916092	27916144	-	12	intron (NM_014030, intron 1 of 19, GIT1)			GIT1
merged_fstrand_peak_1579	chr17	17620110	17620175	+	12	intron (NM_030665, intron 1 of 5, RAI1)			RAI1
merged_fstrand_peak_1847	chr19	5118925	5119023	+	12	intron (NM_015015, intron 10 of 22, KDM4B)			KDM4B
merged_fstrand_peak_3430	chr7	157420468	157420514	+	12	wrong strand
merged_rstrand_peak_3029	chr6	16748725	16748810	-	12	intron (NM_000332, intron 3 of 8, ATXN1)			ATXN1
merged_fstrand_peak_640	chr11	59562725	59562758	+	12	intron (NM_004177, intron 8 of 10, STX3)			STX3
merged_fstrand_peak_2482	chr22	41926962	41927016	+	12	wrong strand
merged_fstrand_peak_977	chr12	117433498	117433547	+	12	intron (NM_012174, intron 7 of 10, FBXW8)			FBXW8
merged_rstrand_peak_1162	chr14	105610659	105610723	-	12	intron (NM_145159, intron 23 of 24, JAG2)			JAG2
merged_fstrand_peak_2479	chr22	41869919	41869992	+	12	intron (NM_001098, intron 1 of 17, ACO2)			ACO2
merged_fstrand_peak_154	chr1	46876980	46877080	+	12	intron (NM_001441, intron 11 of 14, FAAH)			FAAH
merged_fstrand_peak_2870	chr5	456230	456265	+	12	intron (NM_007277, intron 4 of 12, EXOC3)			EXOC3
merged_fstrand_peak_2293	chr20	19584853	19584909	+	12	intron (NM_020689, intron 6 of 16, SLC24A3)			SLC24A3
merged_fstrand_peak_3193	chr6	160162159	160162203	+	12	intron (NM_004906, intron 3 of 7, WTAP)			WTAP
merged_fstrand_peak_2367	chr21	22473235	22473318	+	12	intron (NM_004540, intron 1 of 17, NCAM2)	32(CTGTTACAT,+,0.00)	(-4)	NCAM2
merged_fstrand_peak_2351	chr20	61904551	61904595	+	12	intron (NM_001281484, intron 1 of 11, ARFGAP1)			ARFGAP1
merged_fstrand_peak_1651	chr17	41567965	41568014	+	12	intron (NM_004941, intron 3 of 22, DHX8)			DHX8
merged_rstrand_peak_1416	chr16	69358012	69358110	-	12	wrong strand
merged_fstrand_peak_2364	chr21	22382239	22382291	+	12	intron (NM_004540, intron 1 of 17, NCAM2)			NCAM2
merged_rstrand_peak_3644	chr9	33982067	33982134	-	12	intron (NM_001282529, intron 5 of 24, UBAP2)			UBAP2
merged_rstrand_peak_3571	chr8	141627120	141627222	-	12	intron (NM_012154, intron 1 of 18, AGO2)			AGO2
merged_fstrand_peak_1592	chr17	19563059	19563125	+	12	intron (NM_000382, intron 5 of 9, ALDH3A2)			ALDH3A2
merged_fstrand_peak_693	chr11	68240804	68240851	+	12	intron (NM_018312, intron 1 of 22, PPP6R3)			PPP6R3
merged_rstrand_peak_165	chr1	94216563	94216606	-	12	intron (NM_001261408, intron 2 of 13, BCAR3)			BCAR3
merged_rstrand_peak_1963	chr19	49304329	49304391	-	12	intron (NM_001284325, intron 4 of 11, BCAT2)			BCAT2
merged_rstrand_peak_868	chr12	75890181	75890225	-	12	wrong strand
merged_fstrand_peak_564	chr10	134550522	134550565	+	12	intron (NM_005539, intron 9 of 15, INPP5A)			INPP5A
merged_rstrand_peak_1796	chr19	1883076	1883169	-	12	intron (NM_001130111, intron 1 of 4, ABHD17A)			ABHD17A
merged_rstrand_peak_1406	chr16	66773410	66773448	-	12	intron (NM_006141, intron 4 of 12, DYNC1LI2)			DYNC1LI2
merged_fstrand_peak_1718	chr17	75411947	75412007	+	12	intron (NM_006640, intron 2 of 10,40057)			40057
merged_fstrand_peak_1077	chr13	114540525	114540578	+	12	intron (NR_044995, intron 3 of 4,)
merged_fstrand_peak_1409	chr16	25175092	25175130	+	12	intron (NM_016309, intron 6 of 10, LCMT1)			LCMT1
merged_rstrand_peak_2766	chr4	102227504	102227580	-	12	intron (NM_001130691, intron 1 of 12, PPP3CA)			PPP3CA
merged_fstrand_peak_1292	chr15	74921599	74921642	+	12	intron (NM_003992, intron 12 of 12, CLK3)			CLK3
merged_fstrand_peak_2409	chr22	19503401	19503442	+	12	intron (NM_003504, intron 15 of 18, CDC45)			CDC45
merged_rstrand_peak_1654	chr17	77810815	77810859	-	12	intron (NM_003655, intron 3 of 4, CBX4)			CBX4
merged_fstrand_peak_1037	chr13	28799066	28799110	+	12	intron (NM_175854, intron 6 of 18, PAN3)			PAN3
merged_fstrand_peak_689	chr11	67781771	67781835	+	12	intron (NM_001161473, intron 1 of 9, ALDH3B1)			ALDH3B1
merged_rstrand_peak_3208	chr7	22359195	22359253	-	12	intron (NM_012294, intron 1 of 25, RAPGEF5)			RAPGEF5
merged_fstrand_peak_1870	chr19	10772765	10772819	+	12	intron (NM_004516, intron 1 of 17, ILF3)			ILF3
merged_rstrand_peak_3386	chr7	152085575	152085642	-	12	intron (NM_170606, intron 1 of 58, KMT2C)			KMT2C
merged_rstrand_peak_3815	chrX	39945371	39945410	-	12	intron (NM_017745, intron 1 of 14, BCOR)			BCOR
merged_fstrand_peak_3125	chr6	43486277	43486340	+	12	intron (NM_203290, intron 2 of 8, POLR1C)			POLR1C
merged_rstrand_peak_3648	chr9	34278362	34278412	-	12	intron (NM_194313, intron 6 of 12, KIF24)			KIF24
merged_fstrand_peak_337	chr1	201637974	201638012	+	12	intron (NM_020443, intron 1 of 29, NAV1)			NAV1
merged_fstrand_peak_2595	chr3	51729951	51730001	+	12	intron (NM_001243727, intron 2 of 3, TEX264)			TEX264
merged_fstrand_peak_487	chr10	80841485	80841530	+	12	intron (NM_020338, intron 1 of 24, ZMIZ1)			ZMIZ1
merged_rstrand_peak_2598	chr3	128200799	128200866	-	12	intron (NM_001145662, intron 4 of 5, GATA2)			GATA2
merged_rstrand_peak_2222	chr20	23504899	23504968	-	12	wrong strand
merged_fstrand_peak_1421	chr16	30733714	30733756	+	12	intron (NM_006662, intron 22 of 33, SRCAP)			SRCAP
merged_fstrand_peak_116	chr1	36349369	36349449	+	12	intron (NM_012199, intron 1 of 18, AGO1)			AGO1
merged_fstrand_peak_338	chr1	201731471	201731522	+	12	intron (NR_046696, intron 2 of 2,)
merged_rstrand_peak_610	chr11	60907820	60907881	-	12	intron (NM_017966, intron 1 of 4, VPS37C)			VPS37C
merged_rstrand_peak_3704	chr9	111684543	111684623	-	12	intron (NM_003640, intron 6 of 36, IKBKAP)			IKBKAP
merged_rstrand_peak_2506	chr3	37888650	37888702	-	12	wrong strand
merged_rstrand_peak_3166	chr6	170090195	170090237	-	12	intron (NM_182552, intron 1 of 25, WDR27)			WDR27
merged_fstrand_peak_1996	chr19	50302490	50302544	+	12	intron (NM_130787, intron 8 of 22, AP2A1)			AP2A1
merged_rstrand_peak_1991	chr19	59082305	59082360	-	12	intron (NM_198055, intron 2 of 5, MZF1)			MZF1
merged_fstrand_peak_1170	chr14	96890165	96890219	+	12	intron (NM_152327, intron 5 of 17, AK7)			AK7
merged_rstrand_peak_2397	chr22	28400097	28400136	-	12	intron (NM_001145418, intron 14 of 22, TTC28)			TTC28
merged_fstrand_peak_2516	chr22	48114652	48114723	+	12	intron (NR_122046, intron 7 of 8,)
merged_rstrand_peak_1033	chr13	99177166	99177269	-	12	intron (NM_001032296, intron 1 of 10, STK24)			STK24
merged_rstrand_peak_982	chr12	123990897	123990962	-	12	intron (NM_178314, intron 2 of 6, RILPL1)			RILPL1
merged_fstrand_peak_3111	chr6	37916252	37916334	+	12	intron (NM_021943, intron 2 of 5, ZFAND3)	29(TTGTTACAT,+,0.00)	(-7)	ZFAND3
merged_fstrand_peak_368	chr1	213291639	213291678	+	12	intron (NM_001136138, intron 4 of 13, RPS6KC1)			RPS6KC1
merged_fstrand_peak_1124	chr14	58806521	58806561	+	12	intron (NM_002892, intron 11 of 23, ARID4A)			ARID4A
merged_fstrand_peak_1752	chr17	80554950	80554992	+	12	intron (NM_004514, intron 8 of 8, FOXK2)			FOXK2
merged_rstrand_peak_2440	chr22	41660245	41660301	-	12	intron (NM_001278651, intron 6 of 16, RANGAP1)			RANGAP1
merged_fstrand_peak_1818	chr19	1361244	1361315	+	12	intron (NR_024247, intron 5 of 13, MUM1)			MUM1
merged_rstrand_peak_2736	chr4	74008270	74008334	-	12	intron (NM_032217, intron 12 of 33, ANKRD17)	33(TTGTTACAA,+,0.00)	(6)	ANKRD17
merged_fstrand_peak_3381	chr7	127383212	127383252	+	12	intron (NM_014390, intron 10 of 23, SND1)	19(CTGTTACAA,+,0.00)	(4)	SND1
merged_rstrand_peak_2461	chr22	44542361	44542410	-	12	wrong strand
merged_fstrand_peak_1073	chr13	114265689	114265798	+	12	intron (NM_007111, intron 3 of 11, TFDP1)			TFDP1
merged_rstrand_peak_797	chr12	49169910	49169966	-	12	intron (NM_015270, intron 8 of 21, ADCY6)			ADCY6
merged_fstrand_peak_2596	chr3	52407233	52407275	+	12	intron (NM_015512, intron 44 of 77, DNAH1)			DNAH1
merged_rstrand_peak_348	chr1	212870228	212870266	-	12	intron (NM_018664, intron 2 of 2, BATF3)			BATF3
merged_rstrand_peak_1467	chr17	1372978	1373018	-	12	intron (NM_001080950, intron 24 of 31, MYO1C)			MYO1C
merged_rstrand_peak_2296	chr20	60894679	60894739	-	12	intron (NM_005560, intron 51 of 79, LAMA5)			LAMA5
merged_fstrand_peak_1659	chr17	43707606	43707651	+	12	intron (NR_026680, intron 3 of 3,)
merged_fstrand_peak_971	chr12	113665686	113665750	+	12	intron (NM_017901, intron 2 of 27, TPCN1)			TPCN1
merged_rstrand_peak_3895	chrX	153362438	153362481	-	12	intron (NM_001316337, intron 1 of 4, MECP2)			MECP2
merged_fstrand_peak_2365	chr21	22408972	22409067	+	12	intron (NM_004540, intron 1 of 17, NCAM2)			NCAM2
merged_rstrand_peak_26	chr1	1484069	1484121	-	12	intron (NM_014188, intron 2 of 4, SSU72)			SSU72
merged_rstrand_peak_67	chr1	16616737	16616786	-	12	intron (NM_018994, intron 4 of 9, FBXO42)			FBXO42
merged_fstrand_peak_2660	chr3	136005843	136005880	+	12	intron (NM_000532, intron 6 of 14, PCCB)			PCCB
merged_fstrand_peak_143	chr1	46075709	46075770	+	12	intron (NM_152298, intron 5 of 13, NASP)			NASP
merged_rstrand_peak_10	chr1	1033009	1033107	-	12	intron (NM_017891, intron 1 of 9, C1orf159)			C1orf159
merged_rstrand_peak_33	chr1	3548263	3548308	-	12	intron (NM_017818, intron 10 of 11, WRAP73)			WRAP73
merged_fstrand_peak_786	chr12	6493867	6493913	+	12	intron (NM_002342, intron 2 of 9, LTBR)			LTBR
merged_rstrand_peak_985	chr12	124873245	124873349	-	12	intron (NM_001206654, intron 18 of 47, NCOR2)			NCOR2
merged_fstrand_peak_3217	chr7	1779427	1779478	+	12	intron (NR_120510, intron 1 of 1,)
merged_fstrand_peak_2520	chr22	50876516	50876556	+	12	intron (NM_001242898, intron 17 of 23, PPP6R2)			PPP6R2
merged_fstrand_peak_1313	chr15	89186320	89186444	+	12	intron (NM_001303235, intron 1 of 2, ISG20)			ISG20
merged_rstrand_peak_2711	chr4	10106511	10106552	-	12	intron (NM_017491, intron 2 of 14, WDR1)			WDR1
merged_fstrand_peak_888	chr12	62950285	62950375	+	12	intron (NM_015026, intron 25 of 34, MON2)			MON2
merged_rstrand_peak_1150	chr14	100803683	100803718	-	12	intron (NM_213645, intron 8 of 9, WARS)			WARS
merged_rstrand_peak_1939	chr19	44258342	44258420	-	12	intron (NM_019108, intron 1 of 13, SMG9)			SMG9
merged_rstrand_peak_1771	chr18	77678734	77678778	-	12	intron (NM_001146343, intron 3 of 3, PQLC1)			PQLC1
merged_rstrand_peak_2680	chr3	197278069	197278124	-	12	intron (NM_203315, intron 1 of 6, BDH1)			BDH1
merged_rstrand_peak_1641	chr17	73389873	73389949	-	12	intron (NM_203506, intron 1 of 4, GRB2)			GRB2
merged_rstrand_peak_2404	chr22	30778396	30778430	-	12	intron (NM_001017981, intron 5 of 8, RNF215)			RNF215
merged_fstrand_peak_2695	chr3	173736451	173736505	+	12	intron (NM_014932, intron 4 of 6, NLGN1)			NLGN1
merged_fstrand_peak_471	chr10	72362014	72362055	+	12	wrong strand
merged_fstrand_peak_3705	chr9	130258399	130258440	+	12	intron (NM_138361, intron 22 of 24, LRSAM1)			LRSAM1
merged_rstrand_peak_1284	chr15	90396350	90396396	-	12	intron (NR_037582, intron 4 of 5, AP3S2)			AP3S2
merged_rstrand_peak_1685	chr17	80832676	80832717	-	12	wrong strand
merged_fstrand_peak_1774	chr18	13046205	13046231	+	12	intron (NM_032142, intron 15 of 44, CEP192)			CEP192
merged_fstrand_peak_3818	chrX	68413707	68413750	+	12	intron (NR_103715, intron 1 of 4,)
merged_rstrand_peak_3840	chrX	53708338	53708382	-	12	intron (NM_031407, intron 2 of 83, HUWE1)			HUWE1
merged_fstrand_peak_58	chr1	16044852	16044922	+	12	intron (NM_015164, intron 4 of 19, PLEKHM2)			PLEKHM2
merged_rstrand_peak_1688	chr18	460814	460855	-	12	intron (NM_130386, intron 2 of 9, COLEC12)			COLEC12
merged_fstrand_peak_172	chr1	65906944	65906971	+	12	intron (NM_001003680, intron 2 of 19, LEPR)			LEPR
merged_fstrand_peak_17	chr1	2184237	2184347	+	12	intron (NM_003036, intron 1 of 6, SKI)			SKI
merged_fstrand_peak_1686	chr17	55357499	55357564	+	12	intron (NM_170721, intron 4 of 9, MSI2)			MSI2
merged_fstrand_peak_622	chr11	48043616	48043694	+	12	intron (NM_002843, intron 1 of 24, PTPRJ)			PTPRJ
merged_fstrand_peak_1159	chr14	86000080	86000088	+	12	intron (NM_013231, intron 1 of 1, FLRT2)			FLRT2
merged_fstrand_peak_1038	chr13	31897204	31897284	+	12	intron (NM_194318, intron 13 of 14, B3GLCT)			B3GLCT
merged_rstrand_peak_1820	chr19	4179750	4179821	-	11	intron (NM_001193285, intron 2 of 6, SIRT6)			SIRT6
merged_rstrand_peak_543	chr10	135169841	135169929	-	11	intron (NM_001098483, intron 4 of 5, FUOM)			FUOM
merged_fstrand_peak_3600	chr8	144461041	144461092	+	11	intron (NM_052924, intron 6 of 14, RHPN1)			RHPN1
merged_fstrand_peak_7	chr1	1292151	1292228	+	11	wrong strand
merged_rstrand_peak_3602	chr8	145683074	145683134	-	11	intron (NM_138496, intron 2 of 4, CYHR1)			CYHR1
merged_fstrand_peak_151	chr1	46871566	46871618	+	11	intron (NM_001441, intron 5 of 14, FAAH)			FAAH
merged_fstrand_peak_561	chr10	128614392	128614456	+	11	intron (NM_001380, intron 1 of 51, DOCK1)			DOCK1
merged_fstrand_peak_980	chr12	119468126	119468155	+	11	intron (NM_194286, intron 1 of 12, SRRM4)			SRRM4
merged_rstrand_peak_2434	chr22	39928359	39928393	-	11	intron (NM_194326, intron 2 of 3, RPS19BP1)			RPS19BP1
merged_rstrand_peak_221	chr1	154530657	154530725	-	11	intron (NM_017582, intron 1 of 12, UBE2Q1)			UBE2Q1
merged_rstrand_peak_2388	chr22	23721697	23721761	-	11	wrong strand
merged_fstrand_peak_638	chr11	58882768	58882817	+	11	intron (NM_001142704, intron 1 of 1, FAM111B)			FAM111B
merged_rstrand_peak_3766	chr9	138973309	138973376	-	11	intron (NM_144653, intron 1 of 5, NACC2)	15(CTGTTACAG,+,0.00)	(-13)	NACC2
merged_rstrand_peak_2767	chr4	102227583	102227641	-	11	intron (NM_001130691, intron 1 of 12, PPP3CA)			PPP3CA
merged_fstrand_peak_1610	chr17	29599583	29599639	+	11	intron (NM_000267, intron 35 of 56, NF1)			NF1
merged_fstrand_peak_3748	chr9	139997948	139998004	+	11	intron (NM_016219, intron 8 of 12, MAN1B1)	29(GTGTTACAT,+,0.00)	(6)	MAN1B1
merged_rstrand_peak_3791	chr9	140060646	140060710	-	11	wrong strand
merged_rstrand_peak_2350	chr21	46962198	46962273	-	11	intron (NM_194255, intron 1 of 5, SLC19A1)			SLC19A1
merged_rstrand_peak_1213	chr15	55656442	55656505	-	11	intron (NM_020739, intron 7 of 7, CCPG1)			CCPG1
merged_rstrand_peak_2825	chr5	1077379	1077417	-	11	intron (NM_006598, intron 12 of 23, SLC12A7)			SLC12A7
merged_rstrand_peak_3409	chr8	612882	612887	-	11	intron (NM_001303100, intron 5 of 5, ERICH1)			ERICH1
merged_fstrand_peak_603	chr11	17360086	17360153	+	11	intron (NR_132751, intron 2 of 2,)
merged_rstrand_peak_3169	chr7	1082318	1082375	-	11	intron (NM_032350, intron 2 of 4, C7orf50)			C7orf50
merged_fstrand_peak_488	chr10	81053629	81053693	+	11	intron (NM_020338, intron 12 of 24, ZMIZ1)			ZMIZ1
merged_fstrand_peak_2368	chr21	22478064	22478155	+	11	intron (NM_004540, intron 1 of 17, NCAM2)			NCAM2
merged_rstrand_peak_1665	chr17	79553205	79553271	-	11	intron (NM_017921, intron 12 of 16, NPLOC4)			NPLOC4
merged_rstrand_peak_3578	chr8	144391913	144391930	-	11	intron (NM_001258447, intron 13 of 13, TOP1MT)			TOP1MT
merged_fstrand_peak_3273	chr7	44796864	44796976	+	11	intron (NM_001300959, intron 4 of 17, ZMIZ2)			ZMIZ2
merged_rstrand_peak_3787	chr9	139936550	139936585	-	11	intron (NM_015392, intron 2 of 8, NPDC1)			NPDC1
merged_fstrand_peak_2715	chr3	191047717	191047787	+	11	intron (NM_178335, intron 1 of 11, CCDC50)			CCDC50
merged_fstrand_peak_1931	chr19	37825878	37825940	+	11	intron (NM_181786, intron 1 of 5, HKR1)			HKR1
merged_fstrand_peak_2017	chr19	54966730	54966800	+	11	intron (NM_052925, intron 8 of 15, LENG8)			LENG8
merged_fstrand_peak_1360	chr16	1362182	1362239	+	11	intron (NM_194261, intron 1 of 6, UBE2I)			UBE2I
merged_fstrand_peak_560	chr10	128614329	128614381	+	11	intron (NM_001380, intron 1 of 51, DOCK1)			DOCK1
merged_fstrand_peak_2387	chr21	44408737	44408816	+	11	intron (NM_001286258, intron 1 of 9, PKNOX1)			PKNOX1
merged_fstrand_peak_2781	chr4	41406232	41406245	+	11	intron (NM_001289124, intron 1 of 25, LIMCH1)			LIMCH1
merged_rstrand_peak_1891	chr19	19248839	19248901	-	11	intron (NM_017814, intron 1 of 11, TMEM161A)			TMEM161A
merged_fstrand_peak_1968	chr19	46011872	46011907	+	11	intron (NM_003370, intron 1 of 12, VASP)			VASP
merged_fstrand_peak_3820	chrX	68888601	68888666	+	11	intron (NM_001005613, intron 1 of 2, EDA)			EDA
merged_rstrand_peak_1468	chr17	1388569	1388625	-	11	intron (NM_001080950, intron 1 of 31, MYO1C)			MYO1C
merged_fstrand_peak_3598	chr8	143588604	143588672	+	11	intron (NM_001702, intron 16 of 29, ADGRB1)			ADGRB1
merged_rstrand_peak_1460	chr16	89472835	89472900	-	11	intron (NM_001256183, intron 2 of 12, ANKRD11)			ANKRD11
merged_fstrand_peak_3284	chr7	66160407	66160471	+	11	intron (NM_001287060, intron 1 of 9, RABGEF1)			RABGEF1
merged_rstrand_peak_1814	chr19	3543043	3543211	-	11	wrong strand
merged_fstrand_peak_3238	chr7	7715510	7715566	+	11	intron (NM_001302350, intron 2 of 4, UMAD1)			UMAD1
merged_rstrand_peak_2849	chr5	41753774	41753833	-	11	intron (NM_000436, intron 14 of 16, OXCT1)			OXCT1
merged_fstrand_peak_3519	chr8	58929974	58930042	+	11	intron (NM_147189, intron 1 of 4, FAM110B)			FAM110B
merged_rstrand_peak_3124	chr6	107683022	107683112	-	11	intron (NM_020381, intron 1 of 7, PDSS2)			PDSS2
merged_fstrand_peak_1609	chr17	29059015	29059070	+	11	intron (NR_024187, intron 1 of 7,)
merged_fstrand_peak_1365	chr16	2104109	2104141	+	11	intron (NM_000548, intron 4 of 41, TSC2)			TSC2
merged_fstrand_peak_3745	chr9	139997650	139997780	+	11	intron (NM_016219, intron 8 of 12, MAN1B1)			MAN1B1
merged_rstrand_peak_107	chr1	27691705	27691722	-	11	intron (NM_001297609, intron 1 of 27, MAP3K6)			MAP3K6
merged_rstrand_peak_3592	chr8	145007243	145007390	-	11	intron (NM_201383, intron 13 of 31, PLEC)			PLEC
merged_rstrand_peak_1335	chr16	4398285	4398340	-	11	intron (NM_016069, intron 1 of 4, PAM16)			PAM16
merged_rstrand_peak_3789	chr9	139944017	139944126	-	11	intron (NM_001246, intron 7 of 8, ENTPD2)			ENTPD2
merged_rstrand_peak_3625	chr9	19102422	19102473	-	11	intron (NM_017645, intron 1 of 16, HAUS6)			HAUS6
merged_fstrand_peak_2414	chr22	21347156	21347244	+	11	intron (NM_006767, intron 11 of 20, LZTR1)			LZTR1
merged_rstrand_peak_1558	chr17	38557045	38557140	-	11	intron (NM_001067, intron 21 of 34, TOP2A)			TOP2A
merged_fstrand_peak_1430	chr16	31131578	31131675	+	11	intron (NM_182958, intron 2 of 9, KAT8)			KAT8
merged_rstrand_peak_2999	chr5	176962962	176962975	-	11	intron (NR_024019, intron 5 of 11, FAM193B)			FAM193B
merged_rstrand_peak_2478	chr22	50185324	50185373	-	11	intron (NM_001304809, intron 7 of 12, BRD1)			BRD1
merged_rstrand_peak_1161	chr14	105610560	105610637	-	10	intron (NM_145159, intron 23 of 24, JAG2)			JAG2
merged_fstrand_peak_3524	chr8	59045985	59046046	+	10	intron (NM_147189, intron 4 of 4, FAM110B)			FAM110B
merged_rstrand_peak_987	chr12	124951260	124951310	-	10	intron (NM_001206654, intron 6 of 47, NCOR2)			NCOR2
merged_rstrand_peak_3192	chr7	5451599	5451713	-	10	intron (NM_001080495, intron 2 of 29, TNRC18)			TNRC18
merged_fstrand_peak_2829	chr4	120158692	120158779	+	10	intron (NM_019050, intron 3 of 17, USP53)			USP53
merged_rstrand_peak_986	chr12	124873355	124873416	-	10	intron (NM_001206654, intron 18 of 47, NCOR2)			NCOR2
merged_fstrand_peak_1451	chr16	66995307	66995387	+	10	intron (NM_024922, intron 1 of 12, CES3)			CES3
merged_rstrand_peak_1828	chr19	6233012	6233051	-	10	intron (NM_005934, intron 3 of 11, MLLT1)			MLLT1
merged_rstrand_peak_2474	chr22	50012373	50012503	-	10	intron (NR_110522, intron 1 of 2, C22orf34)			C22orf34
merged_fstrand_peak_3285	chr7	66160474	66160499	+	10	intron (NM_001287060, intron 1 of 9, RABGEF1)			RABGEF1
merged_rstrand_peak_23	chr1	1324066	1324148	-	10	intron (NM_030937, intron 8 of 10, CCNL2)			CCNL2
merged_fstrand_peak_2355	chr20	62372204	62372260	+	10	intron (NM_020062, intron 2 of 7, SLC2A4RG)			SLC2A4RG
merged_rstrand_peak_2303	chr20	61554800	61554830	-	10	intron (NM_001193370, intron 1 of 14, DIDO1)			DIDO1
merged_fstrand_peak_1652	chr17	41599589	41599650	+	10	intron (NM_001302623, intron 22 of 22, DHX8)			DHX8
merged_fstrand_peak_1923	chr19	36274693	36274751	+	10	intron (NM_052948, intron 15 of 20, ARHGAP33)			ARHGAP33
merged_rstrand_peak_1948	chr19	46281309	46281384	-	10	intron (NM_001288766, intron 6 of 12, DMPK)			DMPK
merged_fstrand_peak_1362	chr16	1837415	1837466	+	10	intron (NM_001284502, intron 2 of 5, NUBP2)			NUBP2
merged_rstrand_peak_1892	chr19	19248912	19248976	-	10	intron (NM_017814, intron 1 of 11, TMEM161A)			TMEM161A
merged_fstrand_peak_1084	chr14	23777945	23777963	+	10	intron (NM_001199839, intron 3 of 3, BCL2L2)			BCL2L2
merged_fstrand_peak_271	chr1	167742588	167742645	+	10	intron (NM_003953, intron 4 of 5, MPZL1)			MPZL1
merged_fstrand_peak_402	chr1	228480507	228480589	+	10	intron (NM_052843, intron 40 of 80, OBSCN)			OBSCN
merged_fstrand_peak_583	chr11	3833190	3833301	+	10	intron (NR_045927, intron 2 of 5, PGAP2)			PGAP2
merged_fstrand_peak_3521	chr8	58930091	58930201	+	10	intron (NM_147189, intron 1 of 4, FAM110B)			FAM110B
merged_rstrand_peak_3025	chr6	13442244	13442302	-	10	intron (NM_018988, intron 1 of 1, GFOD1)			GFOD1
merged_fstrand_peak_668	chr11	65302656	65302730	+	10	intron (NM_020680, intron 9 of 17, SCYL1)			SCYL1
merged_fstrand_peak_1524	chr16	88054954	88054964	+	10	intron (NM_017869, intron 6 of 11, BANP)			BANP
merged_rstrand_peak_1405	chr16	66773385	66773407	-	10	intron (NM_006141, intron 4 of 12, DYNC1LI2)			DYNC1LI2
merged_fstrand_peak_983	chr12	119557234	119557296	+	10	intron (NM_194286, intron 4 of 12, SRRM4)			SRRM4
merged_fstrand_peak_2496	chr22	45116361	45116399	+	10	intron (NM_001017530, intron 2 of 7, PRR5)			PRR5
merged_rstrand_peak_1981	chr19	55611019	55611061	-	10	intron (NM_001271618, intron 4 of 21, PPP1R12C)			PPP1R12C
merged_rstrand_peak_9	chr1	1032916	1032963	-	10	intron (NM_017891, intron 1 of 9, C1orf159)			C1orf159
merged_rstrand_peak_2737	chr4	74097946	74097998	-	10	intron (NM_032217, intron 1 of 33, ANKRD17)			ANKRD17
merged_rstrand_peak_2665	chr3	194182715	194182816	-	10	intron (NM_024524, intron 2 of 31, ATP13A3)			ATP13A3
merged_fstrand_peak_1361	chr16	1547248	1547322	+	10	intron (NM_016111, intron 4 of 20, TELO2)			TELO2
merged_fstrand_peak_1921	chr19	36258577	36258588	+	10	intron (NM_001039887, intron 8 of 11, PROSER3)			PROSER3
merged_rstrand_peak_1144	chr14	95662490	95662508	-	10	intron (NM_024734, intron 10 of 12, CLMN)			CLMN
merged_fstrand_peak_2607	chr3	58134551	58134619	+	10	intron (NM_001164317, intron 37 of 46, FLNB)			FLNB
merged_rstrand_peak_1032	chr13	96574626	96574690	-	10	intron (NM_020121, intron 20 of 38, UGGT2)	7(TTGTTACAT,+,0.00)	(-20)	UGGT2
merged_fstrand_peak_760	chr11	126146114	126146162	+	10	intron (NM_017547, intron 8 of 10, FOXRED1)			FOXRED1
merged_fstrand_peak_345	chr1	204092315	204092374	+	10	intron (NM_005686, intron 11 of 13, SOX13)			SOX13
merged_fstrand_peak_1453	chr16	67226322	67226387	+	10	intron (NM_001950, intron 1 of 9, E2F4)			E2F4
merged_fstrand_peak_436	chr10	6220782	6220815	+	10	intron (NM_001145443, intron 1 of 14, PFKFB3)			PFKFB3
merged_fstrand_peak_3760	chr9	140508275	140508291	+	10	intron (NM_152285, intron 4 of 7, ARRDC1)			ARRDC1
merged_fstrand_peak_1992	chr19	49714185	49714259	+	10	intron (NM_001195227, intron 21 of 23, TRPM4)			TRPM4
merged_fstrand_peak_1040	chr13	34492532	34492569	+	10	intron (NM_181558, intron 8 of 8, RFC3)			RFC3
merged_fstrand_peak_212	chr1	117911210	117911287	+	9	intron (NM_006699, intron 1 of 12, MAN1A2)			MAN1A2
merged_rstrand_peak_3411	chr8	612933	613013	-	9	intron (NM_001303100, intron 5 of 5, ERICH1)			ERICH1
merged_fstrand_peak_884	chr12	58088164	58088275	+	9	intron (NM_001017956, intron 1 of 13, OS9)			OS9
merged_rstrand_peak_787	chr12	46765830	46765909	-	9	intron (NM_018976, intron 1 of 15, SLC38A2)			SLC38A2
merged_rstrand_peak_505	chr10	101639470	101639535	-	9	intron (NM_015221, intron 16 of 16, DNMBP)			DNMBP
merged_rstrand_peak_3709	chr9	116854776	116854855	-	9	intron (NM_138424, intron 14 of 15, KIF12)			KIF12
merged_fstrand_peak_790	chr12	6638598	6638652	+	9	intron (NM_014865, intron 27 of 31, NCAPD2)			NCAPD2
merged_rstrand_peak_2031	chr2	27544444	27544444	-	9	intron (NM_002437, intron 2 of 7, MPV17)			MPV17
merged_rstrand_peak_3024	chr6	13442207	13442241	-	9	intron (NM_018988, intron 1 of 1, GFOD1)			GFOD1
merged_fstrand_peak_153	chr1	46871668	46871722	+	9	intron (NM_001441, intron 5 of 14, FAAH)			FAAH
merged_rstrand_peak_1803	chr19	2118295	2118332	-	9	intron (NM_003938, intron 15 of 29, AP3D1)			AP3D1
merged_rstrand_peak_855	chr12	62575749	62575771	-	9	intron (NM_178539, intron 1 of 4, FAM19A2)			FAM19A2
merged_fstrand_peak_1014	chr12	125504444	125504522	+	9	intron (NM_080626, intron 2 of 2, BRI3BP)			BRI3BP
merged_fstrand_peak_3806	chrX	66793933	66793995	+	9	intron (NM_000044, intron 1 of 7, AR)			AR
merged_rstrand_peak_3279	chr7	99058307	99058320	-	9	intron (NM_001039178, intron 1 of 2, ATP5J2)			ATP5J2
merged_rstrand_peak_1305	chr16	570085	570116	-	9	wrong strand
merged_fstrand_peak_3346	chr7	97911825	97911913	+	9	intron (NM_001159491, intron 2 of 2, BRI3)			BRI3
merged_fstrand_peak_2985	chr5	140239319	140239355	+	9	intron (NM_031411, intron 1 of 3, PCDHA1)			PCDHA1
merged_fstrand_peak_1566	chr17	4624180	4624238	+	9	intron (NM_001257331, intron 13 of 13, ARRB2)			ARRB2
merged_fstrand_peak_2436	chr22	31370904	31371006	+	9	intron (NR_110493, intron 2 of 2,)	47(CTGTTACAA,+,0.00)	(1)
merged_rstrand_peak_3280	chr7	99058323	99058398	-	9	intron (NM_001039178, intron 1 of 2, ATP5J2)			ATP5J2
merged_fstrand_peak_1381	chr16	3076620	3076658	+	9	intron (NM_024339, intron 7 of 12, THOC6)			THOC6
merged_rstrand_peak_3566	chr8	141206724	141206769	-	9	intron (NM_031466, intron 17 of 22, TRAPPC9)			TRAPPC9
merged_fstrand_peak_3641	chr9	35280554	35280619	+	9	intron (NM_006377, intron 7 of 38, UNC13B)			UNC13B
merged_fstrand_peak_1730	chr17	78081079	78081145	+	9	intron (NM_000152, intron 3 of 19, GAA)			GAA
merged_fstrand_peak_2234	chr2	219265483	219265575	+	9	intron (NM_001206878, intron 1 of 6, CTDSP1)			CTDSP1
merged_rstrand_peak_2471	chr22	50009179	50009208	-	9	intron (NR_110522, intron 1 of 2, C22orf34)			C22orf34
merged_fstrand_peak_3295	chr7	73774588	73774645	+	9	intron (NM_032421, intron 7 of 15, CLIP2)			CLIP2
merged_rstrand_peak_3759	chr9	136232782	136232830	-	9	intron (NM_001280792, intron 4 of 4, SURF4)			SURF4
merged_fstrand_peak_610	chr11	34144183	34144243	+	9	intron (NM_024662, intron 9 of 28, NAT10)			NAT10
merged_rstrand_peak_1519	chr17	27153416	27153479	-	9	intron (NM_001288640, intron 1 of 2, FAM222B)			FAM222B
merged_rstrand_peak_2394	chr22	24238504	24238602	-	9	wrong strand
merged_fstrand_peak_3595	chr8	129048296	129048316	+	9	intron (NR_003367, intron 5 of 8,)
merged_fstrand_peak_1348	chr16	738168	738242	+	9	wrong strand
merged_fstrand_peak_9	chr1	1557367	1557395	+	9	intron (NM_001170687, intron 2 of 19, MIB2)			MIB2
merged_rstrand_peak_804	chr12	51398510	51398589	-	9	intron (NR_033421, intron 5 of 15, SLC11A2)			SLC11A2
merged_rstrand_peak_3392	chr7	156467806	156467851	-	9	wrong strand
merged_fstrand_peak_22	chr1	3381091	3381157	+	9	intron (NM_014448, intron 2 of 14, ARHGEF16)			ARHGEF16
merged_rstrand_peak_3780	chr9	139911209	139911240	-	9	intron (NM_212533, intron 19 of 48, ABCA2)			ABCA2
merged_fstrand_peak_2485	chr22	41928760	41928820	+	9	wrong strand
merged_rstrand_peak_3781	chr9	139911243	139911266	-	9	intron (NM_212533, intron 19 of 48, ABCA2)			ABCA2
merged_fstrand_peak_2550	chr3	38442822	38442923	+	9	intron (NM_005108, intron 18 of 18, XYLB)			XYLB
merged_fstrand_peak_1760	chr18	187269	187305	+	9	intron (NM_005151, intron 5 of 15, USP14)			USP14
merged_fstrand_peak_3222	chr7	2635661	2635661	+	9	intron (NM_001287502, intron 14 of 18, IQCE)			IQCE
merged_fstrand_peak_2019	chr19	56168542	56168630	+	9	intron (NM_007279, intron 1 of 11, U2AF2)			U2AF2
merged_rstrand_peak_3600	chr8	145662933	145662961	-	8	intron (NM_013432, intron 13 of 25, TONSL)			TONSL
merged_fstrand_peak_661	chr11	65058319	65058367	+	8	intron (NM_002689, intron 13 of 17, POLA2)			POLA2
merged_fstrand_peak_1914	chr19	35535687	35535759	+	8	intron (NM_002151, intron 3 of 13, HPN)			HPN
merged_rstrand_peak_3399	chr7	157861653	157861690	-	8	intron (NM_130843, intron 10 of 21, PTPRN2)			PTPRN2
merged_rstrand_peak_2470	chr22	50009122	50009173	-	8	intron (NR_110522, intron 1 of 2, C22orf34)			C22orf34
merged_rstrand_peak_1777	chr19	648480	648536	-	8	intron (NM_194460, intron 7 of 8, RNF126)			RNF126
merged_fstrand_peak_450	chr10	27793410	27793448	+	8	intron (NM_021252, intron 1 of 6, RAB18)			RAB18
merged_rstrand_peak_2867	chr5	59275345	59275370	-	8	intron (NM_001165899, intron 3 of 16, PDE4D)			PDE4D
merged_rstrand_peak_3349	chr7	132742198	132742272	-	8	intron (NM_017812, intron 2 of 7, CHCHD3)			CHCHD3
merged_fstrand_peak_3473	chr8	27382533	27382619	+	8	intron (NM_001256483, intron 10 of 17, EPHX2)			EPHX2
merged_fstrand_peak_3746	chr9	139997789	139997857	+	8	intron (NM_016219, intron 8 of 12, MAN1B1)	34(GTGTTACAT,+,0.00)	(5)	MAN1B1
merged_fstrand_peak_1542	chr16	89960381	89960414	+	8	intron (NM_014972, intron 7 of 17, TCF25)			TCF25
merged_rstrand_peak_2105	chr2	100105636	100105683	-	8	intron (NM_016316, intron 1 of 22, REV1)			REV1
merged_rstrand_peak_3257	chr7	75623780	75623822	-	8	intron (NM_031925, intron 1 of 11, TMEM120A)			TMEM120A
merged_rstrand_peak_2407	chr22	31849459	31849527	-	8	intron (NM_019843, intron 10 of 18, EIF4ENIF1)			EIF4ENIF1
merged_fstrand_peak_2310	chr20	33495814	33495895	+	8	intron (NM_001076552, intron 2 of 18, ACSS2)			ACSS2
merged_fstrand_peak_3403	chr7	139051163	139051323	+	8	intron (NM_001244585, intron 1 of 10, LUC7L2)			LUC7L2
merged_fstrand_peak_2640	chr3	126737486	126737498	+	8	intron (NM_032242, intron 19 of 30, PLXNA1)			PLXNA1
merged_rstrand_peak_1791	chr19	1621776	1621792	-	8	intron (NM_003200, intron 11 of 18, TCF3)			TCF3
merged_rstrand_peak_2415	chr22	36715762	36715830	-	8	intron (NM_002473, intron 9 of 40, MYH9)			MYH9
merged_fstrand_peak_3288	chr7	66410265	66410310	+	8	intron (NM_017994, intron 3 of 6, TMEM248)	26(CTGTTACAA,+,0.00)	(9)	TMEM248
merged_fstrand_peak_233	chr1	153944909	153944952	+	8	intron (NR_045658, intron 3 of 8, CREB3L4)			CREB3L4
merged_rstrand_peak_523	chr10	104170540	104170573	-	8	intron (NM_001270965, intron 11 of 17, PSD)			PSD
merged_rstrand_peak_1782	chr19	900947	901017	-	8	intron (NM_138774, intron 3 of 7, R3HDM4)			R3HDM4
merged_rstrand_peak_1477	chr17	2594091	2594170	-	8	intron (NM_015229, intron 25 of 25, CLUH)			CLUH
merged_rstrand_peak_1304	chr16	570051	570082	-	8	wrong strand
merged_rstrand_peak_1469	chr17	1388642	1388692	-	8	intron (NM_001080950, intron 1 of 31, MYO1C)			MYO1C
merged_rstrand_peak_2356	chr21	47733535	47733570	-	8	intron (NM_058180, intron 5 of 7, C21orf58)			C21orf58
merged_fstrand_peak_3763	chr9	140616971	140617059	+	8	intron (NM_001145527, intron 3 of 15, EHMT1)			EHMT1
merged_fstrand_peak_1879	chr19	11234848	11234894	+	8	intron (NM_001195799, intron 14 of 16, LDLR)			LDLR
merged_fstrand_peak_3809	chrX	66877857	66877888	+	8	intron (NM_000044, intron 2 of 7, AR)			AR
merged_rstrand_peak_1362	chr16	28213689	28213718	-	7	intron (NM_015171, intron 1 of 23, XPO6)			XPO6
merged_rstrand_peak_521	chr10	104170366	104170409	-	7	intron (NM_001270965, intron 11 of 17, PSD)			PSD
merged_rstrand_peak_3186	chr7	5385090	5385133	-	7	intron (NM_001080495, intron 18 of 29, TNRC18)			TNRC18
merged_fstrand_peak_3459	chr8	21901980	21902047	+	7	intron (NM_001304478, intron 2 of 4, FGF17)			FGF17
merged_fstrand_peak_1990	chr19	49640189	49640251	+	7	intron (NM_003660, intron 15 of 29, PPFIA3)			PPFIA3
merged_fstrand_peak_2408	chr21	47971848	47971898	+	7	intron (NM_001146116, intron 25 of 37, DIP2A)			DIP2A
merged_rstrand_peak_919	chr12	111882947	111883015	-	7	wrong strand
merged_rstrand_peak_2472	chr22	50009211	50009216	-	7	intron (NR_110522, intron 1 of 2, C22orf34)			C22orf34
merged_fstrand_peak_529	chr10	101122180	101122221	+	7	intron (NM_020348, intron 4 of 10, CNNM1)			CNNM1
merged_rstrand_peak_2473	chr22	50012318	50012369	-	7	intron (NR_110522, intron 1 of 2, C22orf34)			C22orf34
merged_fstrand_peak_2268	chr2	241516151	241516225	+	7	intron (NM_018226, intron 9 of 10, RNPEPL1)			RNPEPL1
merged_fstrand_peak_609	chr11	34144114	34144180	+	7	intron (NM_024662, intron 9 of 28, NAT10)			NAT10
merged_rstrand_peak_3788	chr9	139936591	139936642	-	7	intron (NM_015392, intron 2 of 8, NPDC1)			NPDC1
merged_fstrand_peak_1868	chr19	10657941	10657979	+	7	intron (NM_001281504, intron 5 of 9, ATG4D)			ATG4D
merged_fstrand_peak_3812	chrX	66913268	66913286	+	7	intron (NM_001011645, intron 3 of 7, AR)			AR
merged_rstrand_peak_2050	chr2	51057088	51057128	-	7	intron (NM_001135659, intron 5 of 23, NRXN1)			NRXN1
merged_fstrand_peak_1878	chr19	11234807	11234845	+	7	intron (NM_001195799, intron 14 of 16, LDLR)			LDLR
merged_rstrand_peak_1363	chr16	28213728	28213761	-	7	intron (NM_015171, intron 1 of 23, XPO6)			XPO6
merged_fstrand_peak_1312	chr15	89171682	89171753	+	7	intron (NM_022767, intron 2 of 3, AEN)			AEN
merged_rstrand_peak_3282	chr7	99692958	99692994	-	7	intron (NM_182776, intron 11 of 13, MCM7)			MCM7
merged_rstrand_peak_29	chr1	1489714	1489763	-	7	intron (NM_014188, intron 2 of 4, SSU72)			SSU72
merged_rstrand_peak_28	chr1	1489707	1489711	-	7	intron (NM_014188, intron 2 of 4, SSU72)			SSU72
merged_rstrand_peak_3754	chr9	134947398	134947474	-	7	intron (NM_001253881, intron 2 of 6, MED27)			MED27
merged_fstrand_peak_2752	chr4	2653670	2653709	+	7	intron (NM_001256667, intron 5 of 19, FAM193A)			FAM193A
merged_fstrand_peak_1892	chr19	17393610	17393615	+	7	intron (NM_001278445, intron 3 of 8, ANKLE1)			ANKLE1
merged_rstrand_peak_3393	chr7	156467879	156467956	-	7	wrong strand
merged_fstrand_peak_1637	chr17	38323862	38323937	+	7	intron (NM_007359, intron 9 of 13, CASC3)			CASC3
merged_fstrand_peak_451	chr10	35661030	35661078	+	7	intron (NM_181698, intron 3 of 11, CCNY)			CCNY
merged_fstrand_peak_1423	chr16	30763034	30763082	+	7	intron (NM_001172432, intron 4 of 10, PHKG2)			PHKG2
merged_fstrand_peak_1530	chr16	89651740	89651804	+	7	intron (NM_153636, intron 5 of 14, CPNE7)			CPNE7
merged_fstrand_peak_2459	chr22	38021223	38021284	+	7	intron (NM_001001560, intron 9 of 14, GGA1)			GGA1
merged_fstrand_peak_437	chr10	6220818	6220870	+	7	intron (NM_001145443, intron 1 of 14, PFKFB3)			PFKFB3
merged_rstrand_peak_2077	chr2	74655603	74655630	-	7	intron (NM_001015055, intron 8 of 11, RTKN)			RTKN
merged_rstrand_peak_2459	chr22	43283876	43283933	-	7	intron (NM_001184971, intron 5 of 9, PACSIN2)			PACSIN2
merged_fstrand_peak_1747	chr17	79990030	79990063	+	7	intron (NM_001316307, intron 1 of 5, RAC3)			RAC3
merged_rstrand_peak_1149	chr14	100803680	100803680	-	7	intron (NM_213645, intron 8 of 9, WARS)			WARS
merged_rstrand_peak_2106	chr2	100105727	100105756	-	6	intron (NM_016316, intron 1 of 22, REV1)			REV1
merged_fstrand_peak_3058	chr6	7108960	7109064	+	6	intron (NM_001168344, intron 1 of 11, RREB1)			RREB1
merged_rstrand_peak_3400	chr7	157861695	157861741	-	6	intron (NM_130843, intron 10 of 21, PTPRN2)			PTPRN2
merged_rstrand_peak_2505	chr3	37888608	37888635	-	6	wrong strand
merged_fstrand_peak_234	chr1	153944955	153944974	+	6	intron (NR_045658, intron 3 of 8, CREB3L4)			CREB3L4
merged_rstrand_peak_2389	chr22	23721774	23721814	-	6	wrong strand
merged_fstrand_peak_435	chr10	6220715	6220778	+	6	intron (NM_001145443, intron 1 of 14, PFKFB3)			PFKFB3
merged_fstrand_peak_152	chr1	46871630	46871663	+	6	intron (NM_001441, intron 5 of 14, FAAH)			FAAH
merged_rstrand_peak_807	chr12	53444939	53445059	-	6	wrong strand
merged_fstrand_peak_10	chr1	1557403	1557446	+	6	intron (NM_001170687, intron 2 of 19, MIB2)			MIB2
merged_rstrand_peak_3805	chr9	140468603	140468638	-	6	intron (NM_138778, intron 5 of 8, DPH7)			DPH7
merged_rstrand_peak_1253	chr15	66786103	66786187	-	6	intron (NM_006049, intron 3 of 3, SNAPC5)			SNAPC5
merged_rstrand_peak_1499	chr17	12896951	12896979	-	6	intron (NM_001165962, intron 22 of 22, ELAC2)			ELAC2
merged_rstrand_peak_1310	chr16	1016603	1016681	-	6	intron (NM_022773, intron 1 of 10, LMF1)			LMF1
merged_rstrand_peak_1595	chr17	47394109	47394176	-	6	intron (NM_014897, intron 2 of 5, ZNF652)			ZNF652
merged_fstrand_peak_1685	chr17	55356654	55356705	+	6	intron (NM_170721, intron 4 of 9, MSI2)			MSI2
merged_rstrand_peak_446	chr10	34922214	34922303	-	6	intron (NM_001184787, intron 2 of 23, PARD3)			PARD3
merged_rstrand_peak_3601	chr8	145683016	145683071	-	6	intron (NM_138496, intron 2 of 4, CYHR1)			CYHR1
merged_rstrand_peak_1799	chr19	1987948	1988001	-	6	intron (NM_017797, intron 5 of 8, BTBD2)			BTBD2
merged_rstrand_peak_3228	chr7	43747844	43747891	-	6	intron (NM_018224, intron 1 of 5, COA1)			COA1
merged_rstrand_peak_2497	chr3	15100813	15100866	-	6	intron (NM_022497, intron 2 of 3, MRPS25)			MRPS25
merged_rstrand_peak_3390	chr7	156465594	156465696	-	6	wrong strand
merged_rstrand_peak_3110	chr6	86352432	86352532	-	6	intron (NM_001159673, intron 1 of 10, SYNCRIP)			SYNCRIP
merged_fstrand_peak_21	chr1	3381040	3381088	+	6	intron (NM_014448, intron 2 of 14, ARHGEF16)			ARHGEF16
merged_rstrand_peak_3064	chr6	33263692	33263807	-	6	intron (NM_001243738, intron 5 of 16.3, RGL2)			RGL2
merged_rstrand_peak_216	chr1	151681981	151682018	-	6	intron (NM_001291107, intron 3 of 12, CELF3)			CELF3
merged_rstrand_peak_3753	chr9	134947254	134947390	-	6	intron (NM_001253881, intron 2 of 6, MED27)			MED27
merged_rstrand_peak_909	chr12	110486233	110486268	-	6	intron (NM_207435, intron 4 of 4, C12orf76)			C12orf76
merged_rstrand_peak_3804	chr9	140468579	140468600	-	6	intron (NM_138778, intron 5 of 8, DPH7)			DPH7
merged_rstrand_peak_1675	chr17	80044067	80044073	-	6	intron (NM_004104, intron 22 of 42, FASN)			FASN
merged_rstrand_peak_2467	chr22	49965348	49965377	-	6	intron (NR_110522, intron 1 of 2, C22orf34)			C22orf34
merged_fstrand_peak_1543	chr16	89960418	89960448	+	6	intron (NM_014972, intron 7 of 17, TCF25)			TCF25
merged_rstrand_peak_3359	chr7	139407182	139407192	-	6	intron (NM_022740, intron 2 of 14, HIPK2)			HIPK2
merged_rstrand_peak_1787	chr19	1090133	1090193	-	6	intron (NM_001316323, intron 3 of 6, POLR2E)			POLR2E
merged_rstrand_peak_988	chr12	124951313	124951376	-	6	intron (NM_001206654, intron 6 of 47, NCOR2)			NCOR2
merged_fstrand_peak_849	chr12	53400873	53400910	+	6	intron (NM_001300821, intron 1 of 14, EIF4B)			EIF4B
merged_fstrand_peak_3520	chr8	58930052	58930082	+	6	intron (NM_147189, intron 1 of 4, FAM110B)			FAM110B
merged_rstrand_peak_1047	chr13	113845108	113845134	-	6	intron (NM_001258213, intron 7 of 13, PCID2)			PCID2
merged_fstrand_peak_1995	chr19	50302407	50302483	+	6	intron (NM_130787, intron 8 of 22, AP2A1)			AP2A1
merged_fstrand_peak_3071	chr6	18446329	18446401	+	6	intron (NM_182757, intron 4 of 7, RNF144B)	23(CTGTTAGAT,+,0.00)	(-8)	RNF144B
merged_rstrand_peak_1429	chr16	80837036	80837076	-	6	intron (NM_152342, intron 1 of 6, CDYL2)			CDYL2
merged_rstrand_peak_1835	chr19	7267307	7267377	-	6	intron (NM_001079817, intron 2 of 20, INSR)			INSR
merged_fstrand_peak_2597	chr3	53202054	53202114	+	6	intron (NM_006254, intron 2 of 18, PRKCD)			PRKCD
merged_fstrand_peak_2927	chr5	81285377	81285381	+	6	intron (NM_001131028, intron 3 of 8, ATG10)			ATG10
merged_fstrand_peak_1872	chr19	10792952	10792983	+	6	intron (NM_153464, intron 12 of 17, ILF3)			ILF3
merged_rstrand_peak_2550	chr3	51451313	51451338	-	5	intron (NM_001171904, intron 18 of 23, DCAF1)			DCAF1
merged_rstrand_peak_3073	chr6	35649610	35649656	-	5	intron (NM_001145777, intron 1 of 6, FKBP5)			FKBP5
merged_fstrand_peak_1909	chr19	33619878	33619923	+	5	intron (NM_018025, intron 19 of 19, GPATCH1)			GPATCH1
merged_fstrand_peak_3020	chr5	172280521	172280599	+	5	intron (NM_001031711, intron 1 of 9, ERGIC1)			ERGIC1
merged_fstrand_peak_1522	chr16	85649128	85649176	+	5	intron (NM_001134473, intron 1 of 14, GSE1)			GSE1
merged_rstrand_peak_3433	chr8	17919739	17919765	-	5	intron (NM_004315, intron 8 of 13, ASAH1)			ASAH1
merged_rstrand_peak_611	chr11	61061332	61061353	-	5	intron (NM_152718, intron 1 of 19, VWCE)			VWCE
merged_rstrand_peak_1535	chr17	27915985	27916026	-	5	intron (NM_014030, intron 1 of 19, GIT1)			GIT1
merged_fstrand_peak_1485	chr16	71668087	71668105	+	5	intron (NM_052858, intron 2 of 2, MARVELD3)			MARVELD3
merged_rstrand_peak_705	chr11	122931230	122931275	-	5	intron (NM_006597, intron 3 of 8, HSPA8)			HSPA8
merged_fstrand_peak_2043	chr2	3467137	3467174	+	5	intron (NM_016030, intron 8 of 11, TRAPPC12)			TRAPPC12
merged_rstrand_peak_3184	chr7	5361059	5361113	-	5	intron (NM_001080495, intron 21 of 29, TNRC18)			TNRC18
merged_fstrand_peak_2486	chr22	41928823	41928943	+	5	wrong strand
merged_rstrand_peak_1287	chr15	90621099	90621148	-	5	wrong strand
merged_fstrand_peak_1175	chr14	102276743	102276785	+	5	intron (NM_001161726, intron 3 of 14, PPP2R5C)	10(CTGTTACAT,+,0.00)	(-6)	PPP2R5C
merged_rstrand_peak_1923	chr19	39388962	39389012	-	5	intron (NM_012237, intron 2 of 15, SIRT2)			SIRT2
merged_rstrand_peak_1488	chr17	5311941	5312000	-	5	intron (NM_002532, intron 5 of 16, NUP88)			NUP88
merged_fstrand_peak_736	chr11	114082814	114082856	+	5	intron (NM_001018011, intron 4 of 6, ZBTB16)			ZBTB16
merged_rstrand_peak_3191	chr7	5451533	5451596	-	5	intron (NM_001080495, intron 2 of 29, TNRC18)			TNRC18
merged_fstrand_peak_1771	chr18	13046120	13046125	+	5	intron (NM_032142, intron 15 of 44, CEP192)			CEP192
merged_rstrand_peak_1772	chr18	77678849	77678881	-	5	intron (NM_001146343, intron 3 of 3, PQLC1)			PQLC1
merged_fstrand_peak_2273	chr2	242595287	242595379	+	5	intron (NM_013325, intron 6 of 12, ATG4B)			ATG4B
merged_rstrand_peak_377	chr1	228588274	228588316	-	5	intron (NM_145214, intron 3 of 5, TRIM11)			TRIM11
merged_rstrand_peak_1594	chr17	47394065	47394105	-	5	intron (NM_014897, intron 2 of 5, ZNF652)			ZNF652
merged_fstrand_peak_1772	chr18	13046128	13046173	+	5	intron (NM_032142, intron 15 of 44, CEP192)			CEP192
merged_fstrand_peak_2480	chr22	41869997	41870120	+	5	intron (NM_001098, intron 1 of 17, ACO2)			ACO2
merged_rstrand_peak_3567	chr8	141206772	141206789	-	5	intron (NM_031466, intron 17 of 22, TRAPPC9)			TRAPPC9
merged_rstrand_peak_3748	chr9	132657954	132657985	-	5	intron (NM_015033, intron 16 of 16, FNBP1)			FNBP1
merged_rstrand_peak_1548	chr17	35880584	35880635	-	5	intron (NM_001163546, intron 19 of 19, SYNRG)			SYNRG
merged_fstrand_peak_1924	chr19	36369879	36369925	+	5	intron (NM_001024807, intron 15 of 16, APLP1)			APLP1
merged_rstrand_peak_2148	chr2	198361778	198361840	-	5	intron (NM_199440, intron 3 of 11, HSPD1)			HSPD1
merged_fstrand_peak_697	chr11	68831487	68831541	+	5	intron (NM_139075, intron 7 of 24, TPCN2)			TPCN2
merged_rstrand_peak_1435	chr16	84125289	84125329	-	5	intron (NM_003791, intron 7 of 22, MBTPS1)			MBTPS1
merged_fstrand_peak_3808	chrX	66871692	66871787	+	5	intron (NM_000044, intron 2 of 7, AR)			AR
merged_fstrand_peak_2002	chr19	50916825	50916864	+	5	intron (NM_002691, intron 18 of 26, POLD1)			POLD1
merged_rstrand_peak_1328	chr16	3767363	3767413	-	5	intron (NM_001272049, intron 1 of 16, TRAP1)			TRAP1
merged_rstrand_peak_2254	chr20	36618184	36618223	-	5	intron (NM_014657, intron 8 of 8, TTI1)			TTI1
merged_fstrand_peak_3282	chr7	65605343	65605363	+	5	intron (NM_001040648, intron 1 of 2, CRCP)			CRCP
merged_fstrand_peak_1140	chr14	68938566	68938691	+	5	intron (NM_002877, intron 10 of 10, RAD51B)			RAD51B
merged_rstrand_peak_3783	chr9	139920045	139920071	-	5	intron (NM_001606, intron 1 of 48, ABCA2)			ABCA2
merged_rstrand_peak_2015	chr2	20251216	20251385	-	72	5UTR (NM_014713, exon 1 of 7, LAPTM4A)	95(CCTGTTACG,+,0.00)	(10)	LAPTM4A
merged_rstrand_peak_2885	chr5	78281165	78281193	-	62	5UTR (NM_000046, exon 1 of 8, ARSB)			ARSB
merged_rstrand_peak_277	chr1	179834731	179834859	-	51	5UTR (NM_022347, exon 3 of 3, TOR1AIP2)	51(TGTGTTACA,+,0.00)	(-13)	TOR1AIP2
merged_fstrand_peak_2813	chr4	85504411	85504481	+	49	5UTR (NM_001263, exon 1 of 13, CDS1)			CDS1
merged_rstrand_peak_1030	chr13	84455662	84455738	-	38	5UTR (NM_001281503, exon 2 of 2, SLITRK1)	50(GCTGTTACT,+,0.00)	(12)	SLITRK1
merged_fstrand_peak_2730	chr4	699658	699699	+	37	5UTR (NM_006315, exon 1 of 11, PCGF3)			PCGF3
merged_rstrand_peak_3508	chr8	70745017	70745094	-	35	5UTR (NM_030958, exon 2 of 10, SLCO5A1)			SLCO5A1
merged_fstrand_peak_1503	chr16	81045500	81045577	+	33	5UTR (NM_001100625, exon 2 of 11, CENPN)			CENPN
merged_fstrand_peak_417	chr1	249141333	249141403	+	31	5UTR (NM_024836, exon 4 of 4, ZNF672)	31(TCTGTTACA,+,0.00)	(-4)	ZNF672
merged_fstrand_peak_2554	chr3	41241079	41241136	+	28	5UTR (NM_001904, exon 1 of 15, CTNNB1)			CTNNB1
merged_fstrand_peak_2164	chr2	113403490	113403715	+	28	5UTR (NM_005415, exon 1 of 11, SLC20A1)			SLC20A1
merged_rstrand_peak_2477	chr22	50050865	50050926	-	28	5UTR (NM_001289922, exon 1 of 6, C22orf34)			C22orf34
merged_fstrand_peak_1881	chr19	11467548	11467592	+	27	5UTR (NM_001170635, exon 2 of 10, PLPPR2)			PLPPR2
merged_rstrand_peak_3091	chr6	52906077	52906156	-	26	5UTR (NM_016513, exon 3 of 15, ICK)			ICK
merged_fstrand_peak_2958	chr5	134181754	134181859	+	24	5UTR (NM_001300894, exon 1 of 3, C5orf24)			C5orf24
merged_rstrand_peak_2442	chr22	41681648	41681781	-	24	5UTR (NM_001278651, exon 1 of 17, RANGAP1)			RANGAP1
merged_rstrand_peak_1395	chr16	54319940	54320029	-	24	5UTR (NM_024336, exon 1 of 4, IRX3)			IRX3
merged_fstrand_peak_1399	chr16	19125562	19125712	+	22	5UTR (NM_001034841, exon 1 of 1, ITPRIPL2)			ITPRIPL2
merged_rstrand_peak_271	chr1	169455042	169455148	-	22	5UTR (NM_006996, exon 1 of 6, SLC19A2)			SLC19A2
merged_rstrand_peak_3679	chr9	86322819	86322878	-	21	5UTR (NM_053067, exon 1 of 10, UBQLN1)			UBQLN1
merged_rstrand_peak_738	chr12	6451042	6451072	-	21	5UTR (NM_001065, exon 1 of 10, TNFRSF1A)			TNFRSF1A
merged_fstrand_peak_3468	chr8	23386456	23386515	+	20	5UTR (NM_016612, exon 1 of 4, SLC25A37)			SLC25A37
merged_fstrand_peak_636	chr11	58877064	58877124	+	19	5UTR (NM_198947, exon 3 of 4, FAM111B)			FAM111B
merged_fstrand_peak_2671	chr3	143690974	143691033	+	19	5UTR (NM_173552, exon 1 of 3, C3orf58)			C3orf58
merged_rstrand_peak_3334	chr7	129592478	129592588	-	19	5UTR (NM_003344, exon 1 of 7, UBE2H)			UBE2H
merged_fstrand_peak_1911	chr19	34790675	34790724	+	18	5UTR (NM_014686, exon 2 of 14, KIAA0355)	1(AATGTTACA,+,0.00)	(-24)	KIAA0355
merged_rstrand_peak_1185	chr15	41047330	41047386	-	18	5UTR (NM_018145, exon 1 of 13, RMDN3)			RMDN3
merged_rstrand_peak_139	chr1	47184362	47184484	-	18	5UTR (NM_014774, exon 1 of 11, EFCAB14)			EFCAB14
merged_fstrand_peak_1401	chr16	19535373	19535410	+	17	5UTR (NM_001199022, exon 1 of 15, CCP110)			CCP110
merged_fstrand_peak_1853	chr19	7968772	7968836	+	17	5UTR (NM_001297556, exon 1 of 11, MAP2K7)			MAP2K7
merged_fstrand_peak_3054	chr5	179921624	179921706	+	17	5UTR (NM_001303241, exon 2 of 14, CNOT6)			CNOT6
merged_fstrand_peak_351	chr1	206858480	206858531	+	17	5UTR (NM_032960, exon 1 of 10, MAPKAPK2)			MAPKAPK2
merged_rstrand_peak_761	chr12	27167121	27167191	-	17	5UTR (NM_016551, exon 1 of 12, TM7SF3)			TM7SF3
merged_rstrand_peak_967	chr12	122709224	122709270	-	17	5UTR (NM_001278304, exon 1 of 5, DIABLO)	28(CCTGTTACA,+,0.00)	(5)	DIABLO
merged_fstrand_peak_2105	chr2	64751590	64751668	+	16	5UTR (NM_017657, exon 1 of 9, AFTPH)			AFTPH
merged_fstrand_peak_587	chr11	6411784	6411828	+	16	5UTR (NM_001007593, exon 1 of 6, SMPD1)			SMPD1
merged_fstrand_peak_586	chr11	6411760	6411782	+	16	5UTR (NM_001007593, exon 1 of 6, SMPD1)			SMPD1
merged_fstrand_peak_931	chr12	83081309	83081358	+	16	5UTR (NM_152588, exon 1 of 12, TMTC2)			TMTC2
merged_rstrand_peak_293	chr1	185286233	185286293	-	16	5UTR (NM_006469, exon 1 of 15, IVNS1ABP)			IVNS1ABP
merged_rstrand_peak_2783	chr4	125633745	125633819	-	16	5UTR (NM_001167882, exon 1 of 4, ANKRD50)			ANKRD50
merged_fstrand_peak_1967	chr19	45971583	45971634	+	15	5UTR (NM_001114171, exon 1 of 3, FOSB)			FOSB
merged_rstrand_peak_737	chr12	6450994	6451039	-	15	5UTR (NM_001065, exon 1 of 10, TNFRSF1A)			TNFRSF1A
merged_rstrand_peak_2927	chr5	130970717	130970805	-	15	5UTR (NM_016340, exon 1 of 28, RAPGEF6)			RAPGEF6
merged_rstrand_peak_1092	chr14	50998732	50998861	-	15	5UTR (NM_198794, exon 2 of 32, MAP4K5)			MAP4K5
merged_fstrand_peak_2738	chr4	1387499	1387606	+	15	5UTR (NM_175918, exon 1 of 1, CRIPAK)			CRIPAK
merged_rstrand_peak_2152	chr2	200322603	200322681	-	15	5UTR (NM_001172509, exon 1 of 11, SATB2)			SATB2
merged_rstrand_peak_1375	chr16	29910326	29910412	-	15	5UTR (NM_001243333, exon 1 of 17, SEZ6L2)			SEZ6L2
merged_rstrand_peak_2834	chr5	16936141	16936235	-	15	5UTR (NM_012334, exon 1 of 41, MYO10)			MYO10
merged_fstrand_peak_2711	chr3	184033081	184033163	+	15	5UTR (NM_182917, exon 1 of 32, EIF4G1)			EIF4G1
merged_rstrand_peak_1073	chr14	24783922	24783970	-	14	wrong strand
merged_fstrand_peak_1612	chr17	29815166	29815252	+	14	5UTR (NM_001303542, exon 1 of 13, RAB11FIP4)			RAB11FIP4
merged_fstrand_peak_1294	chr15	75074529	75074643	+	14	5UTR (NM_004383, exon 1 of 13, CSK)			CSK
merged_fstrand_peak_1768	chr18	9334864	9334918	+	14	5UTR (NM_020648, exon 1 of 5, TWSG1)			TWSG1
merged_fstrand_peak_2286	chr20	6749051	6749099	+	14	5UTR (NM_001200, exon 1 of 3, BMP2)			BMP2
merged_rstrand_peak_2656	chr3	187453952	187454033	-	14	5UTR (NM_001130845, exon 1 of 10, BCL6)			BCL6
merged_rstrand_peak_166	chr1	94697148	94697199	-	14	5UTR (NM_004815, exon 2 of 23, ARHGAP29)	16(ACTGTTACA,+,0.00)	(-10)	ARHGAP29
merged_rstrand_peak_1764	chr18	70209361	70209455	-	14	5UTR (NM_182511, exon 3 of 5, CBLN2)			CBLN2
merged_rstrand_peak_595	chr11	45939341	45939400	-	14	5UTR (NM_057174, exon 1 of 11, PEX16)			PEX16
merged_fstrand_peak_1444	chr16	58059948	58060014	+	14	5UTR (NM_002428, exon 1 of 10, MMP15)			MMP15
merged_fstrand_peak_81	chr1	27561236	27561311	+	14	5UTR (NM_001276252, exon 1 of 16, WDTC1)			WDTC1
merged_rstrand_peak_2526	chr3	48229483	48229552	-	14	5UTR (NM_201567, exon 1 of 14, CDC25A)			CDC25A
merged_fstrand_peak_1033	chr13	27187107	27187166	+	13	5UTR (NM_006646, exon 2 of 10, WASF3)			WASF3
merged_fstrand_peak_800	chr12	12870505	12870563	+	13	5UTR (NM_004064, exon 1 of 3, CDKN1B)			CDKN1B
merged_rstrand_peak_3505	chr8	68255771	68255813	-	13	5UTR (NM_006421, exon 1 of 39, ARFGEF1)			ARFGEF1
merged_rstrand_peak_1070	chr14	24664564	24664666	-	13	5UTR (NM_006405, exon 1 of 6, TM9SF1)			TM9SF1
merged_rstrand_peak_1045	chr13	110438691	110438748	-	13	5UTR (NM_003749, exon 1 of 2, IRS2)			IRS2
merged_rstrand_peak_1556	chr17	37607291	37607363	-	13	5UTR (NM_004774, exon 1 of 17, MED1)			MED1
merged_fstrand_peak_3184	chr6	157802743	157802785	+	13	5UTR (NM_153746, exon 1 of 9, ZDHHC14)			ZDHHC14
merged_rstrand_peak_1367	chr16	28634713	28634800	-	13	5UTR (NM_177536, exon 1 of 6, SULT1A1)			SULT1A1
merged_rstrand_peak_66	chr1	16563356	16563432	-	13	5UTR (NM_030907, exon 1 of 5, RSG1)			RSG1
merged_rstrand_peak_2406	chr22	31741704	31741757	-	13	5UTR (NM_032050, exon 1 of 4, PATZ1)			PATZ1
merged_rstrand_peak_2985	chr5	172197950	172198003	-	13	5UTR (NM_004417, exon 1 of 4, DUSP1)			DUSP1
merged_rstrand_peak_3347	chr7	131241084	131241168	-	13	5UTR (NM_001018111, exon 1 of 9, PODXL)			PODXL
merged_fstrand_peak_1105	chr14	38678356	38678404	+	13	5UTR (NM_001049, exon 3 of 3, SSTR1)			SSTR1
merged_rstrand_peak_3264	chr7	82072841	82072904	-	13	5UTR (NM_001302890, exon 1 of 11, CACNA2D1)			CACNA2D1
merged_fstrand_peak_85	chr1	28586191	28586262	+	13	5UTR (NM_031459, exon 1 of 10, SESN2)			SESN2
merged_rstrand_peak_2476	chr22	50050806	50050863	-	13	5UTR (NM_001289922, exon 1 of 6, C22orf34)			C22orf34
merged_rstrand_peak_1349	chr16	18937415	18937464	-	12	5UTR (NM_015092, exon 1 of 63, SMG1)			SMG1
merged_fstrand_peak_2712	chr3	184033172	184033216	+	12	5UTR (NM_182917, exon 1 of 32, EIF4G1)			EIF4G1
merged_fstrand_peak_1295	chr15	75074646	75074806	+	12	5UTR (NM_004383, exon 1 of 13, CSK)			CSK
merged_fstrand_peak_1106	chr14	38678406	38678436	+	12	5UTR (NM_001049, exon 3 of 3, SSTR1)			SSTR1
merged_rstrand_peak_205	chr1	150208143	150208246	-	12	5UTR (NM_030920, exon 1 of 7, ANP32E)			ANP32E
merged_fstrand_peak_2723	chr3	196594794	196594917	+	12	5UTR (NM_001308045, exon 1 of 9, SENP5)			SENP5
merged_rstrand_peak_2293	chr20	58513074	58513140	-	12	overlaps antisense exon	48(CCAGTTACA,+,0.00)	(15)
merged_rstrand_peak_1976	chr19	52674758	52674804	-	12	5UTR (NM_001102657, exon 1 of 5, ZNF836)			ZNF836
merged_rstrand_peak_653	chr11	65363312	65363349	-	12	5UTR (NM_033347, exon 1 of 3, KCNK7)			KCNK7
merged_fstrand_peak_3666	chr9	96215583	96215625	+	12	wrong strand
merged_fstrand_peak_90	chr1	29063572	29063632	+	12	5UTR (NM_016258, exon 1 of 5, YTHDF2)			YTHDF2
merged_fstrand_peak_1910	chr19	34790614	34790673	+	11	5UTR (NM_014686, exon 2 of 14, KIAA0355)			KIAA0355
merged_rstrand_peak_275	chr1	179834565	179834639	-	11	5UTR (NM_022347, exon 3 of 3, TOR1AIP2)			TOR1AIP2
merged_rstrand_peak_1186	chr15	41047388	41047430	-	11	5UTR (NM_018145, exon 1 of 13, RMDN3)			RMDN3
merged_fstrand_peak_804	chr12	14518614	14518721	+	11	5UTR (NM_001286515, exon 1 of 13, ATF7IP)			ATF7IP
merged_fstrand_peak_2739	chr4	1795570	1795646	+	11	5UTR (NM_000142, exon 2 of 18, FGFR3)			FGFR3
merged_rstrand_peak_753	chr12	12715166	12715227	-	11	5UTR (NM_030640, exon 1 of 7, DUSP16)			DUSP16
merged_fstrand_peak_930	chr12	83080979	83081193	+	11	5UTR (NM_152588, exon 1 of 12, TMTC2)			TMTC2
merged_rstrand_peak_2884	chr5	78281078	78281129	-	11	5UTR (NM_000046, exon 1 of 8, ARSB)			ARSB
merged_rstrand_peak_2527	chr3	48229554	48229653	-	10	5UTR (NM_201567, exon 1 of 14, CDC25A)			CDC25A
merged_rstrand_peak_2307	chr20	61847301	61847482	-	10	5UTR (NM_017798, exon 1 of 5, YTHDF1)			YTHDF1
merged_rstrand_peak_932	chr12	118541491	118541547	-	10	5UTR (NM_019086, exon 1 of 9, VSIG10)			VSIG10
merged_fstrand_peak_3090	chr6	31795629	31795669	+	10	5UTR (NM_005346, exon 1 of 1, HSPA1B)			HSPA1B
merged_fstrand_peak_959	chr12	109536115	109536142	+	10	5UTR (NM_003362, exon 1 of 6, UNG)			UNG
merged_rstrand_peak_1127	chr14	78082924	78082963	-	9	5UTR (NM_004863, exon 1 of 12, SPTLC2)			SPTLC2
merged_rstrand_peak_1765	chr18	70209462	70209535	-	9	5UTR (NM_182511, exon 3 of 5, CBLN2)			CBLN2
merged_fstrand_peak_1302	chr15	81294124	81294218	+	9	5UTR (NM_022566, exon 1 of 1, MESDC1)			MESDC1
merged_rstrand_peak_2151	chr2	200322546	200322586	-	9	5UTR (NM_001172509, exon 1 of 11, SATB2)			SATB2
merged_fstrand_peak_418	chr1	249141407	249141484	+	8	5UTR (NM_024836, exon 4 of 4, ZNF672)			ZNF672
merged_fstrand_peak_2959	chr5	134181861	134181896	+	8	5UTR (NM_001300894, exon 1 of 3, C5orf24)			C5orf24
merged_rstrand_peak_965	chr12	121790138	121790189	-	8	5UTR (NM_016237, exon 1 of 17, ANAPC5)			ANAPC5
merged_rstrand_peak_1365	chr16	28620516	28620566	-	8	5UTR (NM_177534, exon 1 of 7, SULT1A1)			SULT1A1
merged_fstrand_peak_1165	chr14	90863413	90863448	+	8	5UTR (NM_006888, exon 1 of 6, CALM1)			CALM1
merged_rstrand_peak_3696	chr9	98278875	98278927	-	8	5UTR (NM_001083602, exon 1 of 24, PTCH1)			PTCH1
merged_rstrand_peak_1031	chr13	84455790	84455875	-	7	5UTR (NM_052910, exon 1 of 1, SLITRK1)			SLITRK1
merged_rstrand_peak_294	chr1	185286295	185286322	-	7	5UTR (NM_006469, exon 1 of 15, IVNS1ABP)			IVNS1ABP
merged_fstrand_peak_635	chr11	58877039	58877061	+	7	5UTR (NM_198947, exon 3 of 4, FAM111B)			FAM111B
merged_rstrand_peak_276	chr1	179834663	179834727	-	6	5UTR (NM_022347, exon 3 of 3, TOR1AIP2)			TOR1AIP2
merged_rstrand_peak_2525	chr3	48229447	48229479	-	5	5UTR (NM_201567, exon 1 of 14, CDC25A)			CDC25A
merged_rstrand_peak_1071	chr14	24664706	24664803	-	5	5UTR (NM_006405, exon 1 of 6, TM9SF1)			TM9SF1
merged_rstrand_peak_3335	chr7	129592597	129592657	-	5	5UTR (NM_003344, exon 1 of 7, UBE2H)			UBE2H
merged_fstrand_peak_1400	chr16	19535286	19535335	+	5	5UTR (NM_001199022, exon 1 of 15, CCP110)			CCP110
merged_fstrand_peak_1207	chr15	25237191	25237286	+	502	Intergenic	22(ATTGTTACA,+,0.00)	(-26)
merged_rstrand_peak_2125	chr2	133038871	133038917	-	339	Intergenic
merged_fstrand_peak_1212	chr15	25238169	25238283	+	267	Intergenic	79(TTTGTTACA,+,0.00)	(22)
merged_fstrand_peak_1206	chr15	25237049	25237189	+	243	Intergenic	102(TGTGTTACT,+,0.00)	(32)
merged_rstrand_peak_2143	chr2	191402647	191402738	-	236	Intergenic
merged_fstrand_peak_2929	chr5	96367780	96367923	+	215	Intergenic	49(TTTGTTACT,+,0.00),117(TTTGTTACT,+,0.00)	(-23)
merged_fstrand_peak_1205	chr15	25236947	25237046	+	191	Intergenic
merged_fstrand_peak_1208	chr15	25237288	25237490	+	188	Intergenic
merged_rstrand_peak_2972	chr5	148874116	148874236	-	167	Intergenic	44(GCTGTTACT,+,0.00),56(CCTGTTACG,+,0.00)	(-16)
merged_rstrand_peak_2830	chr5	6848523	6848554	-	158	Intergenic
merged_fstrand_peak_1163	chr14	90178876	90178948	+	156	Intergenic
merged_fstrand_peak_3509	chr8	42982375	42982474	+	156	Intergenic	43(TCTGTTACT,+,0.00)	(-7)
merged_rstrand_peak_1901	chr19	23402543	23402622	-	145	Intergenic	15(TTTGTTACT,+,0.00),41(ACTGTTACT,+,0.00)	(-25)
merged_fstrand_peak_524	chr10	96372688	96372855	+	86	Intergenic	62(GCTGTTACT,+,0.00)	(-22)
merged_rstrand_peak_541	chr10	130262822	130262889	-	77	Intergenic
merged_rstrand_peak_3366	chr7	140419620	140419810	-	72	Intergenic	113(TCTGTTACT,+,0.00)	(18)
merged_rstrand_peak_414	chr1	247352931	247353015	-	69	Intergenic
merged_fstrand_peak_1505	chr16	81419865	81420086	+	62	Intergenic	101(GATGTTACA,+,0.00),133(TGTGTTACA,+,0.00)	(-10)
merged_rstrand_peak_2973	chr5	148874238	148874319	-	60	Intergenic
merged_fstrand_peak_3508	chr8	42982296	42982371	+	58	Intergenic
merged_rstrand_peak_848	chr12	57794895	57795006	-	58	Intergenic	69(ATTGTTACA,+,0.00)	(13)
merged_fstrand_peak_1217	chr15	25271487	25271547	+	58	Intergenic	21(TCTGTTACA,+,0.00)	(-9)
merged_fstrand_peak_1213	chr15	25242372	25242464	+	58	Intergenic
merged_rstrand_peak_1900	chr19	23402443	23402541	-	52	Intergenic	52(ACTGTTACT,+,0.00)	(3)
merged_rstrand_peak_1125	chr14	77806838	77806957	-	48	Intergenic
merged_rstrand_peak_3446	chr8	23045586	23045736	-	45	Intergenic	103(ACTGTTACA,+,0.00)	(28)
merged_rstrand_peak_2829	chr5	6848483	6848521	-	43	Intergenic
merged_rstrand_peak_1099	chr14	54892493	54892600	-	43	Intergenic
merged_fstrand_peak_3511	chr8	42982568	42982637	+	39	Intergenic
merged_fstrand_peak_2428	chr22	24972510	24972613	+	39	Intergenic	35(TCTGTTACT,+,0.00)	(-17)
merged_fstrand_peak_3507	chr8	42981148	42981248	+	38	Intergenic
merged_rstrand_peak_927	chr12	115095820	115095827	-	37	Intergenic
merged_rstrand_peak_1653	chr17	77766332	77766466	-	37	Intergenic	83(TCTGTTACC,+,0.00)	(16)
merged_rstrand_peak_928	chr12	115095829	115095869	-	37	Intergenic
merged_fstrand_peak_2027	chr19	57807375	57807474	+	37	Intergenic	53(TATGTTACT,+,0.00)	(3)
merged_fstrand_peak_948	chr12	105399382	105399453	+	34	Intergenic	54(TTTGTTACT,+,0.00)	(18)
merged_rstrand_peak_992	chr12	125406338	125406353	-	33	Intergenic
merged_fstrand_peak_2026	chr19	57807360	57807373	+	31	Intergenic
merged_rstrand_peak_1278	chr15	83512154	83512250	-	31	Intergenic
merged_fstrand_peak_3510	chr8	42982476	42982565	+	31	Intergenic
merged_rstrand_peak_2754	chr4	85413372	85413432	-	30	Intergenic	22(ATTGTTACA,+,0.00)	(-8)
merged_fstrand_peak_3733	chr9	134434783	134434888	+	29	Intergenic
merged_rstrand_peak_2719	chr4	22387551	22387618	-	28	Intergenic	19(TTTGTTACT,+,0.00)	(-15)
merged_fstrand_peak_2928	chr5	96367723	96367777	+	28	Intergenic
merged_fstrand_peak_2877	chr5	10337388	10337429	+	28	Intergenic
merged_rstrand_peak_1715	chr18	37376046	37376139	-	28	Intergenic	36(TCTGTTACA,+,0.00)	(-11)
merged_fstrand_peak_858	chr12	56124661	56124727	+	27	Intergenic	25(TTTGTTACA,+,0.00)	(-8)
merged_fstrand_peak_2138	chr2	85645875	85645915	+	26	Intergenic
merged_fstrand_peak_1215	chr15	25242531	25242605	+	26	Intergenic
merged_rstrand_peak_3510	chr8	71022259	71022344	-	25	Intergenic
merged_rstrand_peak_341	chr1	211746747	211746814	-	24	Intergenic
merged_fstrand_peak_523	chr10	96372655	96372686	+	24	Intergenic
merged_rstrand_peak_339	chr1	208031062	208031113	-	24	Intergenic
merged_rstrand_peak_1739	chr18	65164474	65164553	-	24	Intergenic	13(TCTGTTACA,+,0.00)	(-27)
merged_fstrand_peak_2398	chr21	47016706	47016785	+	23	Intergenic
merged_rstrand_peak_3119	chr6	99316512	99316579	-	23	Intergenic	28(TCTGTTACA,+,0.00)	(-6)
merged_fstrand_peak_1123	chr14	57762224	57762284	+	23	Intergenic	38(ACTGTTACA,+,0.00)	(8)
merged_fstrand_peak_1003	chr12	122502252	122502351	+	23	Intergenic
merged_fstrand_peak_549	chr10	106062851	106062920	+	23	Intergenic	44(ATTGTTACC,+,0.00)	(9)
merged_rstrand_peak_2871	chr5	62251172	62251221	-	22	Intergenic
merged_fstrand_peak_1214	chr15	25242466	25242528	+	22	Intergenic	35(ACTGTTACA,+,0.00)	(4)
merged_rstrand_peak_2679	chr3	196076048	196076133	-	21	Intergenic	22(CTTGTTACT,+,0.00)	(-21)
merged_fstrand_peak_1600	chr17	25416726	25416820	+	20	Intergenic
merged_rstrand_peak_3008	chr5	179103248	179103304	-	20	Intergenic
merged_fstrand_peak_3301	chr7	77411667	77411729	+	19	Intergenic	38(TCTGCTACA,+,0.00)	(7)
merged_rstrand_peak_1262	chr15	74086184	74086225	-	19	Intergenic
merged_rstrand_peak_1577	chr17	42276986	42277024	-	19	Intergenic
merged_fstrand_peak_848	chr12	52750423	52750483	+	19	Intergenic
merged_fstrand_peak_3116	chr6	42742049	42742097	+	19	Intergenic	32(GGTGTTACA,+,0.00)	(8)
merged_fstrand_peak_1211	chr15	25238089	25238164	+	19	Intergenic
merged_fstrand_peak_2295	chr20	24089866	24089921	+	18	Intergenic
merged_rstrand_peak_1098	chr14	54892419	54892489	-	18	Intergenic
merged_rstrand_peak_2625	chr3	155161780	155161849	-	18	Intergenic
merged_rstrand_peak_2019	chr2	23945692	23945771	-	18	Intergenic	45(TCTGTTACA,+,0.00)	(5)
merged_rstrand_peak_1124	chr14	77806759	77806827	-	18	Intergenic	36(TCTGTTACT,+,0.00)	(2)
merged_fstrand_peak_1389	chr16	14447616	14447654	+	18	Intergenic
merged_rstrand_peak_2037	chr2	32085271	32085334	-	18	Intergenic
merged_fstrand_peak_3506	chr8	42981069	42981146	+	18	Intergenic
merged_rstrand_peak_847	chr12	57757967	57758033	-	18	Intergenic
merged_rstrand_peak_3569	chr8	141538356	141538421	-	18	Intergenic
merged_fstrand_peak_2313	chr20	34101422	34101485	+	17	Intergenic	22(CTTGTTACA,+,0.00)	(-10)
merged_rstrand_peak_2619	chr3	140538124	140538170	-	17	Intergenic
merged_rstrand_peak_3172	chr7	1469381	1469422	-	17	Intergenic
merged_rstrand_peak_1880	chr19	16746181	16746247	-	17	Intergenic
merged_fstrand_peak_3842	chrX	114565037	114565076	+	17	Intergenic
merged_rstrand_peak_754	chr12	14892783	14892851	-	17	Intergenic
merged_fstrand_peak_186	chr1	100493520	100493591	+	17	Intergenic
merged_fstrand_peak_2008	chr19	53061933	53061986	+	17	Intergenic	40(ACTGTTACT,+,0.00)	(13)
merged_fstrand_peak_454	chr10	38351425	38351496	+	17	Intergenic
merged_fstrand_peak_347	chr1	204098033	204098086	+	17	Intergenic
merged_fstrand_peak_1510	chr16	85203646	85203695	+	17	Intergenic
merged_fstrand_peak_24	chr1	5266766	5266808	+	17	Intergenic
merged_rstrand_peak_3861	chrX	100598873	100598909	-	17	Intergenic
merged_fstrand_peak_3650	chr9	35755477	35755560	+	17	Intergenic
merged_fstrand_peak_2905	chr5	65605734	65605772	+	17	Intergenic
merged_rstrand_peak_877	chr12	79984185	79984290	-	17	Intergenic
merged_fstrand_peak_3662	chr9	89817900	89817946	+	16	Intergenic
merged_rstrand_peak_1897	chr19	21624160	21624226	-	16	Intergenic	5(TCTGTTACA,+,0.00)	(-28)
merged_fstrand_peak_2369	chr21	28283362	28283410	+	16	Intergenic
merged_rstrand_peak_2204	chr20	3908392	3908457	-	16	Intergenic
merged_rstrand_peak_2454	chr22	42702404	42702458	-	16	Intergenic
merged_rstrand_peak_2223	chr20	24662161	24662203	-	16	Intergenic
merged_fstrand_peak_1446	chr16	66748430	66748482	+	16	Intergenic
merged_fstrand_peak_1661	chr17	45029146	45029198	+	16	Intergenic
merged_rstrand_peak_1027	chr13	79888936	79889026	-	16	Intergenic
merged_rstrand_peak_1105	chr14	61556057	61556105	-	16	Intergenic
merged_fstrand_peak_1291	chr15	74893330	74893374	+	16	Intergenic
merged_fstrand_peak_263	chr1	164830086	164830130	+	16	Intergenic
merged_rstrand_peak_415	chr1	247353017	247353081	-	16	Intergenic	50(TGTAACATT,-,0.00)	(18)
merged_rstrand_peak_2024	chr2	25453863	25453930	-	16	Intergenic
merged_fstrand_peak_3638	chr9	33589504	33589564	+	16	Intergenic
merged_fstrand_peak_2032	chr19	58222988	58223029	+	16	Intergenic
merged_rstrand_peak_3673	chr9	68303325	68303410	-	16	Intergenic
merged_rstrand_peak_1848	chr19	10233323	10233357	-	16	Intergenic
merged_fstrand_peak_3652	chr9	36680086	36680129	+	16	Intergenic	19(TCTGTTACC,+,0.00)	(-3)
merged_rstrand_peak_3158	chr6	160053804	160053828	-	16	Intergenic
merged_fstrand_peak_161	chr1	54689695	54689777	+	16	Intergenic
merged_rstrand_peak_1028	chr13	79889028	79889130	-	16	Intergenic	74(ACTGTTACA,+,0.00)	(23)
merged_rstrand_peak_273	chr1	173970796	173970840	-	16	Intergenic
merged_rstrand_peak_2252	chr20	36052107	36052150	-	16	Intergenic
merged_rstrand_peak_3146	chr6	145288136	145288172	-	16	Intergenic
merged_fstrand_peak_522	chr10	96370724	96370915	+	15	Intergenic
merged_rstrand_peak_2644	chr3	176703715	176703768	-	15	Intergenic
merged_rstrand_peak_2391	chr22	23731576	23731639	-	15	Intergenic
merged_fstrand_peak_481	chr10	75538739	75538833	+	15	Intergenic
merged_fstrand_peak_2172	chr2	122780410	122780442	+	15	Intergenic
merged_fstrand_peak_1216	chr15	25271374	25271454	+	15	Intergenic
merged_fstrand_peak_155	chr1	46881010	46881125	+	15	Intergenic
merged_rstrand_peak_1691	chr18	9474098	9474139	-	15	Intergenic
merged_fstrand_peak_2307	chr20	32673826	32673865	+	15	Intergenic
merged_rstrand_peak_3687	chr9	95602350	95602395	-	15	Intergenic	37(GCTGTTACT,+,0.00)	(14)
merged_rstrand_peak_2140	chr2	191369867	191369918	-	15	Intergenic
merged_fstrand_peak_1822	chr19	1780491	1780627	+	15	Intergenic
merged_fstrand_peak_2493	chr22	42741513	42741551	+	15	Intergenic
merged_fstrand_peak_1516	chr16	85543649	85543685	+	15	Intergenic
merged_fstrand_peak_1812	chr19	974109	974156	+	15	Intergenic
merged_fstrand_peak_2943	chr5	113124873	113124917	+	15	Intergenic
merged_rstrand_peak_2994	chr5	176755240	176755315	-	15	Intergenic
merged_rstrand_peak_3212	chr7	25593833	25593880	-	15	Intergenic
merged_rstrand_peak_2869	chr5	60166742	60166792	-	15	Intergenic
merged_rstrand_peak_2390	chr22	23727451	23727495	-	15	Intergenic
merged_rstrand_peak_342	chr1	211746816	211746896	-	15	Intergenic	33(TTTGTTACA,+,0.00)	(-7)
merged_fstrand_peak_2167	chr2	116851651	116851702	+	15	Intergenic
merged_rstrand_peak_2319	chr21	15258153	15258256	-	15	Intergenic
merged_fstrand_peak_2175	chr2	130905507	130905578	+	15	Intergenic
merged_rstrand_peak_1917	chr19	37795099	37795137	-	15	Intergenic
merged_fstrand_peak_3444	chr8	15626348	15626397	+	15	Intergenic
merged_fstrand_peak_456	chr10	42380229	42380281	+	15	Intergenic
merged_fstrand_peak_3241	chr7	13250767	13250824	+	15	Intergenic
merged_rstrand_peak_549	chr11	1539670	1539708	-	15	Intergenic
merged_rstrand_peak_2970	chr5	148873927	148873992	-	15	Intergenic
merged_rstrand_peak_2792	chr4	141732287	141732355	-	15	Intergenic
merged_fstrand_peak_2238	chr2	219273221	219273256	+	15	Intergenic
merged_fstrand_peak_2211	chr2	190342152	190342236	+	15	Intergenic	34(TTTGTTACA,+,0.00)	(-8)
merged_rstrand_peak_743	chr12	9557405	9557500	-	15	Intergenic
merged_rstrand_peak_146	chr1	55211410	55211450	-	15	Intergenic
merged_rstrand_peak_1123	chr14	77806644	77806720	-	15	Intergenic
merged_fstrand_peak_23	chr1	4041267	4041326	+	15	Intergenic
merged_fstrand_peak_1203	chr15	20224195	20224255	+	15	Intergenic
merged_rstrand_peak_3420	chr8	8382949	8382998	-	15	Intergenic
merged_rstrand_peak_1903	chr19	23534952	23535029	-	15	Intergenic
merged_fstrand_peak_1738	chr17	79493072	79493157	+	14	Intergenic
merged_fstrand_peak_3801	chrX	57246127	57246165	+	14	Intergenic
merged_fstrand_peak_1740	chr17	79493913	79494028	+	14	Intergenic
merged_fstrand_peak_3019	chr5	172123078	172123134	+	14	Intergenic
merged_rstrand_peak_1766	chr18	73925372	73925409	-	14	Intergenic
merged_fstrand_peak_1745	chr17	79821848	79821963	+	14	Intergenic
merged_rstrand_peak_1899	chr19	23402329	23402439	-	14	Intergenic
merged_fstrand_peak_2456	chr22	35846622	35846672	+	14	Intergenic
merged_rstrand_peak_1774	chr19	488542	488624	-	14	Intergenic
merged_rstrand_peak_3443	chr8	20908464	20908526	-	14	Intergenic
merged_rstrand_peak_1819	chr19	4087777	4087826	-	14	Intergenic
merged_fstrand_peak_2883	chr5	23421989	23422024	+	14	Intergenic
merged_rstrand_peak_900	chr12	110088687	110088732	-	14	Intergenic
merged_fstrand_peak_2645	chr3	128225457	128225549	+	14	Intergenic	44(GCTGTTACC,+,0.00)	(-2)
merged_fstrand_peak_2165	chr2	113584171	113584250	+	14	Intergenic
merged_fstrand_peak_2871	chr5	1349725	1349785	+	14	Intergenic	27(TTTGTTACA,+,0.00)	(-3)
merged_rstrand_peak_732	chr12	4969533	4969576	-	14	Intergenic
merged_rstrand_peak_3348	chr7	132468137	132468187	-	14	Intergenic
merged_rstrand_peak_3023	chr6	13361396	13361434	-	14	Intergenic
merged_rstrand_peak_935	chr12	119686228	119686267	-	14	Intergenic
merged_rstrand_peak_2723	chr4	31612111	31612148	-	14	Intergenic
merged_fstrand_peak_1290	chr15	74893117	74893178	+	14	Intergenic
merged_fstrand_peak_1515	chr16	85524681	85524737	+	14	Intergenic
merged_rstrand_peak_3568	chr8	141537974	141538057	-	14	Intergenic
merged_rstrand_peak_542	chr10	132073717	132073765	-	14	Intergenic
merged_fstrand_peak_2064	chr2	27580873	27580941	+	14	Intergenic
merged_fstrand_peak_2237	chr2	219273208	219273219	+	14	Intergenic
merged_fstrand_peak_1004	chr12	122510683	122510787	+	14	Intergenic
merged_fstrand_peak_162	chr1	55784826	55784867	+	14	Intergenic
merged_fstrand_peak_2536	chr3	19846188	19846232	+	14	Intergenic
merged_fstrand_peak_579	chr11	2420225	2420263	+	14	Intergenic
merged_fstrand_peak_556	chr10	126605544	126605686	+	14	Intergenic
merged_fstrand_peak_2178	chr2	132591456	132591498	+	14	Intergenic
merged_rstrand_peak_3606	chr9	974964	975005	-	14	Intergenic
merged_fstrand_peak_2799	chr4	49169638	49169697	+	14	Intergenic
merged_rstrand_peak_1723	chr18	46543886	46543925	-	14	Intergenic
merged_rstrand_peak_2400	chr22	29901057	29901128	-	14	Intergenic
merged_fstrand_peak_2775	chr4	35854134	35854186	+	14	Intergenic
merged_fstrand_peak_1218	chr15	26408967	26409023	+	14	Intergenic
merged_fstrand_peak_25	chr1	5347443	5347503	+	14	Intergenic
merged_fstrand_peak_3800	chrX	53191168	53191208	+	14	Intergenic
merged_rstrand_peak_124	chr1	35643874	35644004	-	14	Intergenic
merged_fstrand_peak_2492	chr22	42534405	42534483	+	14	Intergenic
merged_fstrand_peak_1244	chr15	40578967	40579014	+	14	Intergenic
merged_fstrand_peak_3656	chr9	68426063	68426115	+	13	Intergenic
merged_rstrand_peak_863	chr12	67227971	67228008	-	13	Intergenic
merged_rstrand_peak_374	chr1	228261228	228261291	-	13	Intergenic
merged_rstrand_peak_670	chr11	70242016	70242077	-	13	Intergenic
merged_fstrand_peak_20	chr1	2776062	2776114	+	13	Intergenic
merged_fstrand_peak_831	chr12	34186973	34187064	+	13	Intergenic
merged_fstrand_peak_3704	chr9	130008937	130008976	+	13	Intergenic
merged_rstrand_peak_195	chr1	118379356	118379431	-	13	Intergenic	45(ACTGTTACA,+,0.00)	(7)
merged_rstrand_peak_3485	chr8	54438258	54438300	-	13	Intergenic
merged_fstrand_peak_1245	chr15	40640195	40640237	+	13	Intergenic
merged_fstrand_peak_3412	chr7	148884357	148884397	+	13	Intergenic
merged_fstrand_peak_1727	chr17	77789307	77789330	+	13	Intergenic
merged_fstrand_peak_2028	chr19	57813230	57813282	+	13	Intergenic
merged_fstrand_peak_3680	chr9	108815188	108815225	+	13	Intergenic
merged_rstrand_peak_2035	chr2	32085095	32085162	-	13	Intergenic	26(TCTGTTACC,+,0.00)	(-8)
merged_fstrand_peak_2417	chr22	23803070	23803179	+	13	Intergenic
merged_rstrand_peak_2127	chr2	134889290	134889317	-	13	Intergenic
merged_fstrand_peak_1744	chr17	79677540	79677584	+	13	Intergenic
merged_rstrand_peak_975	chr12	123638475	123638558	-	13	Intergenic
merged_fstrand_peak_754	chr11	124250680	124250742	+	13	Intergenic
merged_fstrand_peak_2506	chr22	46467758	46467843	+	13	Intergenic
merged_rstrand_peak_2775	chr4	110967330	110967382	-	13	Intergenic	15(GCTGTTACT,+,0.00)	(-11)
merged_rstrand_peak_3822	chrX	48596031	48596109	-	13	Intergenic
merged_rstrand_peak_1902	chr19	23402631	23402705	-	13	Intergenic
merged_rstrand_peak_3003	chr5	178241217	178241257	-	13	Intergenic
merged_rstrand_peak_413	chr1	247351016	247351075	-	13	Intergenic	26(TCTGTTACG,+,0.00)	(-4)
merged_rstrand_peak_1918	chr19	37795139	37795194	-	13	Intergenic
merged_rstrand_peak_3821	chrX	48573830	48573931	-	13	Intergenic
merged_fstrand_peak_2146	chr2	95667478	95667517	+	13	Intergenic
merged_fstrand_peak_3147	chr6	106917817	106917957	+	13	Intergenic
merged_fstrand_peak_581	chr11	2884535	2884576	+	13	Intergenic
merged_fstrand_peak_829	chr12	28347154	28347199	+	13	Intergenic
merged_rstrand_peak_1131	chr14	90740405	90740475	-	13	Intergenic
merged_fstrand_peak_2941	chr5	112844072	112844128	+	13	Intergenic
merged_fstrand_peak_799	chr12	9557183	9557221	+	13	Intergenic
merged_rstrand_peak_2724	chr4	36775586	36775624	-	13	Intergenic
merged_fstrand_peak_3160	chr6	126376120	126376177	+	13	Intergenic
merged_rstrand_peak_1994	chr2	3589700	3589793	-	13	Intergenic	29(AGTGTTACA,+,0.00)	(-18)
merged_fstrand_peak_3224	chr7	4485167	4485211	+	13	Intergenic
merged_rstrand_peak_640	chr11	63566089	63566147	-	13	Intergenic
merged_rstrand_peak_662	chr11	66493142	66493240	-	13	Intergenic
merged_fstrand_peak_348	chr1	204346886	204346943	+	13	Intergenic
merged_rstrand_peak_2120	chr2	128602639	128602750	-	13	Intergenic
merged_fstrand_peak_214	chr1	118069707	118069795	+	13	Intergenic	35(TCTGTTACT,+,0.00)	(-9)
merged_fstrand_peak_1514	chr16	85267067	85267110	+	13	Intergenic
merged_rstrand_peak_2514	chr3	42822776	42822847	-	13	Intergenic
merged_fstrand_peak_2385	chr21	43720155	43720270	+	13	Intergenic	54(TCTGTTACC,+,0.00)	(-4)
merged_rstrand_peak_853	chr12	57813007	57813088	-	13	Intergenic
merged_fstrand_peak_3384	chr7	128146556	128146604	+	13	Intergenic	24(ACTGTTACA,+,0.00)	(0)
merged_rstrand_peak_1510	chr17	19541514	19541564	-	13	Intergenic
merged_rstrand_peak_1059	chr14	21923952	21924015	-	13	Intergenic
merged_rstrand_peak_274	chr1	173980635	173980694	-	13	Intergenic
merged_fstrand_peak_1169	chr14	96099015	96099078	+	13	Intergenic
merged_rstrand_peak_2712	chr4	13095232	13095273	-	12	Intergenic
merged_rstrand_peak_3353	chr7	134055920	134055961	-	12	Intergenic
merged_rstrand_peak_3250	chr7	65993340	65993380	-	12	Intergenic
merged_fstrand_peak_2400	chr21	47020134	47020287	+	12	Intergenic
merged_fstrand_peak_3407	chr7	141224962	141225004	+	12	Intergenic
merged_rstrand_peak_2320	chr21	15267102	15267155	-	12	Intergenic
merged_fstrand_peak_2056	chr2	24714179	24714252	+	12	Intergenic
merged_fstrand_peak_521	chr10	96363098	96363188	+	12	Intergenic
merged_fstrand_peak_3150	chr6	111223524	111223566	+	12	Intergenic
merged_rstrand_peak_196	chr1	143428207	143428251	-	12	Intergenic
merged_fstrand_peak_412	chr1	238770351	238770407	+	12	Intergenic
merged_rstrand_peak_2191	chr2	242515363	242515404	-	12	Intergenic
merged_rstrand_peak_2793	chr4	145898932	145898978	-	12	Intergenic
merged_rstrand_peak_2221	chr20	18881136	18881181	-	12	Intergenic
merged_fstrand_peak_2864	chr4	180243650	180243673	+	12	Intergenic
merged_fstrand_peak_1520	chr16	85636785	85636823	+	12	Intergenic
merged_rstrand_peak_2180	chr2	237992324	237992428	-	12	Intergenic
merged_rstrand_peak_197	chr1	143451237	143451298	-	12	Intergenic
merged_fstrand_peak_2882	chr5	23421975	23421987	+	12	Intergenic
merged_rstrand_peak_3525	chr8	90252307	90252347	-	12	Intergenic
merged_fstrand_peak_1518	chr16	85599816	85599844	+	12	Intergenic
merged_rstrand_peak_343	chr1	211746898	211747072	-	12	Intergenic
merged_fstrand_peak_986	chr12	120774111	120774151	+	12	Intergenic
merged_rstrand_peak_2896	chr5	95215662	95215702	-	12	Intergenic
merged_fstrand_peak_1425	chr16	30820517	30820569	+	12	Intergenic
merged_fstrand_peak_1959	chr19	45245463	45245511	+	12	Intergenic
merged_rstrand_peak_3090	chr6	52003155	52003202	-	12	Intergenic
merged_fstrand_peak_1535	chr16	89741458	89741544	+	12	Intergenic
merged_fstrand_peak_3655	chr9	68380363	68380423	+	12	Intergenic
merged_fstrand_peak_1511	chr16	85208014	85208034	+	12	Intergenic
merged_rstrand_peak_2696	chr4	1692558	1692634	-	12	Intergenic
merged_rstrand_peak_2713	chr4	13218106	13218155	-	12	Intergenic
merged_rstrand_peak_1300	chr16	89330	89381	-	12	Intergenic
merged_fstrand_peak_2841	chr4	140085209	140085262	+	12	Intergenic
merged_fstrand_peak_1736	chr17	79307064	79307106	+	12	Intergenic
merged_fstrand_peak_2914	chr5	73854094	73854154	+	12	Intergenic
merged_rstrand_peak_850	chr12	57812165	57812251	-	12	Intergenic
merged_fstrand_peak_520	chr10	96363073	96363096	+	12	Intergenic
merged_rstrand_peak_3862	chrX	100599553	100599674	-	12	Intergenic
merged_rstrand_peak_147	chr1	57294869	57294913	-	12	Intergenic
merged_fstrand_peak_283	chr1	168477496	168477559	+	12	Intergenic
merged_rstrand_peak_849	chr12	57811062	57811137	-	12	Intergenic
merged_rstrand_peak_423	chr10	1879231	1879282	-	12	Intergenic
merged_rstrand_peak_2006	chr2	15963347	15963407	-	12	Intergenic
merged_rstrand_peak_3387	chr7	152337181	152337226	-	12	Intergenic
merged_fstrand_peak_1674	chr17	45762053	45762097	+	12	Intergenic	33(GCTGTTACT,+,0.00)	(11)
merged_fstrand_peak_1929	chr19	37802325	37802424	+	12	Intergenic	7(TCTGTTACA,+,0.00)	(-43)
merged_fstrand_peak_280	chr1	168238570	168238640	+	12	Intergenic
merged_fstrand_peak_4	chr1	1082611	1082648	+	12	Intergenic
merged_fstrand_peak_1251	chr15	41198421	41198481	+	12	Intergenic
merged_fstrand_peak_1596	chr17	20814572	20814646	+	12	Intergenic
merged_fstrand_peak_110	chr1	32823386	32823431	+	12	Intergenic
merged_rstrand_peak_68	chr1	16993309	16993432	-	12	Intergenic
merged_rstrand_peak_1770	chr18	76170606	76170651	-	12	Intergenic
merged_fstrand_peak_1513	chr16	85236862	85236912	+	12	Intergenic
merged_fstrand_peak_1770	chr18	11534570	11534606	+	12	Intergenic
merged_rstrand_peak_864	chr12	70493078	70493126	-	12	Intergenic
merged_fstrand_peak_3822	chrX	74442023	74442069	+	12	Intergenic
merged_rstrand_peak_731	chr12	3884106	3884164	-	12	Intergenic
merged_fstrand_peak_1528	chr16	89637817	89637860	+	12	Intergenic
merged_rstrand_peak_994	chr12	132067590	132067638	-	12	Intergenic
merged_rstrand_peak_3	chr1	860038	860102	-	12	Intergenic
merged_fstrand_peak_2282	chr20	3907236	3907294	+	12	Intergenic
merged_fstrand_peak_3107	chr6	36546248	36546289	+	12	Intergenic
merged_rstrand_peak_3031	chr6	23193679	23193741	-	12	Intergenic
merged_rstrand_peak_1271	chr15	77899601	77899643	-	12	Intergenic
merged_fstrand_peak_903	chr12	65196095	65196149	+	12	Intergenic
merged_fstrand_peak_1512	chr16	85208036	85208049	+	12	Intergenic
merged_fstrand_peak_1618	chr17	30700406	30700489	+	12	Intergenic
merged_fstrand_peak_734	chr11	113347098	113347150	+	12	Intergenic
merged_rstrand_peak_2982	chr5	165957432	165957470	-	12	Intergenic
merged_rstrand_peak_2417	chr22	37129341	37129396	-	12	Intergenic
merged_rstrand_peak_1146	chr14	99830294	99830340	-	12	Intergenic
merged_rstrand_peak_1437	chr16	87235469	87235513	-	12	Intergenic	15(CCTGTTACA,+,0.00)	(-7)
merged_fstrand_peak_3512	chr8	42991748	42991787	+	12	Intergenic	11(ACTGTTACT,+,0.00)	(-9)
merged_fstrand_peak_2331	chr20	44067729	44067769	+	12	Intergenic
merged_rstrand_peak_1869	chr19	12888472	12888512	-	12	Intergenic
merged_fstrand_peak_2687	chr3	168764478	168764524	+	12	Intergenic
merged_fstrand_peak_1726	chr17	77789289	77789305	+	12	Intergenic
merged_fstrand_peak_2160	chr2	110497515	110497573	+	12	Intergenic	2(TATGTTACT,+,0.00),10(TCTGTTACT,+,0.00),21(GCTGTTACA,+,0.00)	(-27)					10
merged_rstrand_peak_3526	chr8	90717038	90717122	-	12	Intergenic
merged_fstrand_peak_555	chr10	124995655	124995699	+	12	Intergenic
merged_fstrand_peak_115	chr1	35068856	35068919	+	12	Intergenic
merged_rstrand_peak_123	chr1	33965033	33965072	-	12	Intergenic
merged_fstrand_peak_3640	chr9	34667880	34667915	+	12	Intergenic
merged_rstrand_peak_3741	chr9	131442207	131442253	-	12	Intergenic
merged_rstrand_peak_3165	chr6	167406833	167406886	-	12	Intergenic
merged_rstrand_peak_2052	chr2	51308760	51308801	-	12	Intergenic
merged_fstrand_peak_563	chr10	134244998	134245039	+	12	Intergenic
merged_fstrand_peak_3764	chrX	8142551	8142606	+	12	Intergenic
merged_rstrand_peak_1157	chr14	105328088	105328161	-	12	Intergenic
merged_fstrand_peak_1065	chr13	110440978	110441052	+	12	Intergenic
merged_fstrand_peak_192	chr1	104425159	104425207	+	12	Intergenic
merged_fstrand_peak_2489	chr22	42223580	42223641	+	12	Intergenic
merged_fstrand_peak_2399	chr21	47019970	47020077	+	12	Intergenic
merged_rstrand_peak_105	chr1	27312697	27312735	-	12	Intergenic
merged_fstrand_peak_1597	chr17	20886846	20886886	+	12	Intergenic
merged_fstrand_peak_1619	chr17	30700491	30700572	+	12	Intergenic
merged_rstrand_peak_53	chr1	9160793	9160849	-	11	Intergenic
merged_rstrand_peak_3570	chr8	141538424	141538479	-	11	Intergenic	13(TTTGTTACT,+,0.00)	(-15)
merged_rstrand_peak_1275	chr15	82045954	82046017	-	11	Intergenic
merged_rstrand_peak_2036	chr2	32085205	32085265	-	11	Intergenic	6(ACTGTTACA,+,0.00)	(-24)
merged_rstrand_peak_2126	chr2	134889272	134889288	-	11	Intergenic
merged_rstrand_peak_1995	chr2	3589797	3589840	-	11	Intergenic
merged_rstrand_peak_1684	chr17	80341574	80341686	-	11	Intergenic
merged_rstrand_peak_340	chr1	208042237	208042342	-	11	Intergenic
merged_rstrand_peak_3157	chr6	160053789	160053802	-	11	Intergenic
merged_fstrand_peak_1930	chr19	37802427	37802466	+	11	Intergenic
merged_fstrand_peak_3487	chr8	28913327	28913375	+	11	Intergenic
merged_fstrand_peak_2055	chr2	24714093	24714177	+	11	Intergenic
merged_rstrand_peak_2971	chr5	148873997	148874112	-	11	Intergenic
merged_rstrand_peak_991	chr12	125406294	125406336	-	11	Intergenic
merged_rstrand_peak_52	chr1	9160747	9160771	-	10	Intergenic
merged_fstrand_peak_2505	chr22	46467733	46467753	+	10	Intergenic
merged_fstrand_peak_2429	chr22	24972615	24972621	+	9	Intergenic
merged_fstrand_peak_1209	chr15	25237493	25237539	+	9	Intergenic
merged_fstrand_peak_2455	chr22	35846599	35846620	+	9	Intergenic
merged_rstrand_peak_3511	chr8	71022346	71022427	-	9	Intergenic
merged_fstrand_peak_1519	chr16	85613616	85613688	+	8	Intergenic
merged_rstrand_peak_3509	chr8	71022199	71022252	-	8	Intergenic
merged_rstrand_peak_1378	chr16	31467120	31467189	-	8	Intergenic
merged_fstrand_peak_2930	chr5	96367933	96367971	+	8	Intergenic
merged_fstrand_peak_279	chr1	168235470	168235537	+	8	Intergenic
merged_fstrand_peak_278	chr1	168235421	168235468	+	7	Intergenic
merged_rstrand_peak_3447	chr8	23045753	23045860	-	7	Intergenic
merged_fstrand_peak_1210	chr15	25237541	25237557	+	7	Intergenic
merged_fstrand_peak_1741	chr17	79494061	79494118	+	7	Intergenic
merged_rstrand_peak_3686	chr9	95602249	95602333	-	7	Intergenic
merged_rstrand_peak_54	chr1	9160851	9160934	-	7	Intergenic	73(GCTGTTACA,+,0.00)	(31)
merged_rstrand_peak_852	chr12	57812378	57812424	-	6	Intergenic
merged_rstrand_peak_2308	chr20	62118203	62118275	-	6	Intergenic
merged_fstrand_peak_1739	chr17	79493160	79493280	+	6	Intergenic
merged_rstrand_peak_1578	chr17	42277071	42277143	-	6	Intergenic
merged_rstrand_peak_851	chr12	57812253	57812333	-	6	Intergenic
merged_fstrand_peak_215	chr1	118069798	118069882	+	6	Intergenic
merged_rstrand_peak_2969	chr5	148873841	148873922	-	6	Intergenic
merged_fstrand_peak_1517	chr16	85599778	85599813	+	6	Intergenic
merged_rstrand_peak_744	chr12	9557502	9557571	-	5	Intergenic
merged_rstrand_peak_1881	chr19	16746249	16746299	-	5	Intergenic
merged_rstrand_peak_2776	chr4	110967532	110967571	-	5	Intergenic
merged_fstrand_peak_2727	chr4	670643	670746	+	5	Intergenic
merged_fstrand_peak_2171	chr2	122780342	122780408	+	5	Intergenic
merged_fstrand_peak_19	chr1	2776017	2776051	+	5	Intergenic
merged_rstrand_peak_3449	chr8	23537315	23537512	-	321	non-coding (NR_046072, exon 2 of 2)	79(GCTGTTACG,+,0.00)	(-20)	NKX3-1
merged_rstrand_peak_1291	chr15	91509646	91509829	-	270	non-coding (NR_051984, exon 1 of 4)	60(TCTGTTACA,+,0.00)	(-32)	PRC1-AS1
merged_rstrand_peak_2367	chr22	19024676	19024888	-	187	non-coding (NR_033674, exon 9 of 9)	113(TTTGTTACT,+,0.00)	(7)	DGCR2
merged_fstrand_peak_937	chr12	95656706	95656810	+	141	non-coding (NR_038242, exon 4 of 12)	26(CCTGTTACA,+,0.00)	(-26)	VEZT
merged_rstrand_peak_172	chr1	101338691	101338879	-	137	non-coding (NR_048570, exon 6 of 6)	114(TGTGTTACT,+,0.00)	(20)	EXTL2
merged_rstrand_peak_2387	chr22	22841506	22841624	-	120	non-coding (NR_130642, exon 4 of 5)			ZNF280B
merged_rstrand_peak_258	chr1	165696657	165696809	-	115	non-coding (NR_045818, exon 7 of 7)			TMCO1
merged_rstrand_peak_1682	chr17	80202503	80202720	-	105	non-coding (NR_110578, exon 9 of 9)	112(TCTGTTACC,+,0.00)	(3)	CSNK1D
merged_rstrand_peak_1480	chr17	4067388	4067621	-	102	non-coding (NR_047571, exon 24 of 24)	66(CCTGTTACA,+,0.00),167(GCTGTTACG,+,0.00)	(-51)	ANKFY1
merged_rstrand_peak_3724	chr9	125946437	125946554	-	95	non-coding (NR_033234, exon 2 of 19)	56(ATTGTTACA,+,0.00)	(-3)	STRBP
merged_fstrand_peak_2185	chr2	153616898	153617038	+	93	non-coding (NR_024526, exon 4 of 4)	70(ATTGTTACA,+,0.00)	(0)	ARL6IP6
merged_rstrand_peak_449	chr10	42830396	42830462	-	93	non-coding (NR_024380, exon 3 of 3)			LOC441666
merged_rstrand_peak_3450	chr8	23537516	23537645	-	93	non-coding (NR_046072, exon 2 of 2)			NKX3-1
merged_rstrand_peak_2860	chr5	55234231	55234427	-	85	non-coding (NR_120480, exon 18 of 18)	120(AATGTTACA,+,0.00)	(22)	IL6ST
merged_rstrand_peak_3318	chr7	112406651	112406721	-	84	non-coding (NR_109840, exon 4 of 4)			TMEM168
merged_rstrand_peak_3129	chr6	114277177	114277262	-	78	non-coding (NR_033441, exon 6 of 15)	40(TCTGTTACG,+,0.00)	(-3)	HDAC2
merged_rstrand_peak_2895	chr5	87491694	87491880	-	77	non-coding (NR_110266, exon 13 of 13)	52(ACTGTTACA,+,0.00)	(-41)	TMEM161B
merged_fstrand_peak_297	chr1	179322720	179322942	+	70	non-coding (NR_045530, exon 14 of 14)	128(GTTGTTACT,+,0.00)	(17)	SOAT1
merged_rstrand_peak_3317	chr7	112406640	112406649	-	69	non-coding (NR_109840, exon 4 of 4)			TMEM168
merged_rstrand_peak_181	chr1	110280713	110280775	-	68	non-coding (NR_024537, exon 5 of 8)	43(TCTGTTACA,+,0.00)	(12)	GSTM3
merged_fstrand_peak_2130	chr2	74441601	74441690	+	67	non-coding (NR_027405, exon 9 of 9)	64(TCAGTTACA,+,0.00)	(19)	MTHFD2
merged_fstrand_peak_458	chr10	60155171	60155244	+	66	non-coding (NR_073073, exon 8 of 8)	30(ATTGTTACA,+,0.00)	(-7)	TFAM
merged_rstrand_peak_977	chr12	123745982	123746055	-	60	non-coding (NR_073008, exon 4 of 4)			CDK2AP1
merged_rstrand_peak_2855	chr5	55232881	55232960	-	60	non-coding (NR_120480, exon 18 of 18)	48(GCTGTTACA,+,0.00)	(8)	IL6ST
merged_fstrand_peak_333	chr1	193054584	193054677	+	59	non-coding (NR_033393, exon 8 of 8)			TROVE2
merged_rstrand_peak_1965	chr19	49471481	49471547	-	57	non-coding (NR_027763, exon 15 of 15)			GYS1
merged_fstrand_peak_3092	chr6	32871237	32871296	+	55	non-coding (NR_037178, exon 2 of 2)	20(TCTGTTACA,+,0.00)	(-10)	LOC100294145
merged_fstrand_peak_1716	chr17	74559563	74559694	+	52	non-coding (NR_038111, exon 3 of 3)			SNHG16
merged_fstrand_peak_332	chr1	193054415	193054580	+	52	non-coding (NR_033393, exon 8 of 8)	77(TATGTTACC,+,0.00)	(-6)	TROVE2
merged_rstrand_peak_2437	chr22	41166618	41166752	-	50	non-coding (NR_104236, exon 8 of 8)			SLC25A17
merged_fstrand_peak_2332	chr20	44507374	44507454	+	50	non-coding (NR_037628, exon 3 of 3)	37(ATTGTTACA,+,0.00)	(-3)	ZSWIM3
merged_rstrand_peak_260	chr1	165696902	165696982	-	49	non-coding (NR_045818, exon 7 of 7)			TMCO1
merged_fstrand_peak_3106	chr6	36456928	36457036	+	49	non-coding (NR_104481, exon 4 of 4)	48(TCTGTTACA,+,0.00)	(-6)	KCTD20
merged_rstrand_peak_3270	chr7	95749853	95749975	-	48	non-coding (NR_027662, exon 17 of 17)	60(ATTGTTACT,+,0.00)	(-1)	SLC25A13
merged_fstrand_peak_2677	chr3	150128588	150128780	+	47	non-coding (NR_130136, exon 1 of 5)	122(TCTGTTACT,+,0.00)	(26)	TSC22D2
merged_rstrand_peak_1274	chr15	81281993	81282156	-	47	non-coding (NR_126328, exon 1 of 3)			MESDC2
merged_rstrand_peak_976	chr12	123745884	123745980	-	44	non-coding (NR_073008, exon 4 of 4)	28(TTTGTTACC,+,0.00)	(-20)	CDK2AP1
merged_fstrand_peak_2357	chr20	62522426	62522541	+	43	non-coding (NR_045090, exon 7 of 7)	27(CCTGTTACT,+,0.00)	(-31)	TPD52L2
merged_rstrand_peak_2348	chr21	46276108	46276227	-	43	non-coding (NR_104597, exon 3 of 5)			PTTG1IP
merged_fstrand_peak_2016	chr19	54865383	54865405	+	42	non-coding (NR_110280, exon 10 of 10)			LAIR1
merged_fstrand_peak_100	chr1	32508242	32508336	+	42	non-coding (NR_073499, exon 9 of 11)	21(GTTGTTACT,+,0.00)	(-26)	KHDRBS1
merged_rstrand_peak_978	chr12	123746116	123746200	-	41	non-coding (NR_073008, exon 4 of 4)			CDK2AP1
merged_fstrand_peak_1803	chr18	72263677	72263752	+	41	non-coding (NR_024484, exon 1 of 2)			LINC00909
merged_rstrand_peak_3316	chr7	112406537	112406637	-	40	non-coding (NR_109840, exon 4 of 4)			TMEM168
merged_fstrand_peak_1653	chr17	42148274	42148378	+	40	non-coding (NR_028582, exon 1 of 6)			G6PC3
merged_rstrand_peak_3451	chr8	23537647	23537745	-	39	non-coding (NR_046072, exon 2 of 2)			NKX3-1
merged_rstrand_peak_659	chr11	66135307	66135363	-	38	non-coding (NR_125343, exon 6 of 12)			SLC29A2
merged_fstrand_peak_457	chr10	60155125	60155169	+	38	non-coding (NR_073073, exon 8 of 8)			TFAM
merged_fstrand_peak_299	chr1	179326728	179326779	+	36	non-coding (NR_045530, exon 14 of 14)	7(AATGTTACA,+,0.00)	(-19)	SOAT1
merged_rstrand_peak_1020	chr13	50557595	50557636	-	35	non-coding (NR_002612, exon 11 of 11)			DLEU2
merged_fstrand_peak_2770	chr4	7034014	7034059	+	34	non-coding (NR_033828, exon 4 of 4)			LOC100129931
merged_rstrand_peak_658	chr11	66135214	66135304	-	34	non-coding (NR_125343, exon 6 of 12)			SLC29A2
merged_fstrand_peak_3371	chr7	107259365	107259507	+	33	non-coding (NR_027830, exon 7 of 7)	29(TTTGTTACT,+,0.00)	(-42)	BCAP29
merged_rstrand_peak_1479	chr17	4067320	4067385	-	32	non-coding (NR_047571, exon 24 of 24)			ANKFY1
merged_rstrand_peak_3488	chr8	54880301	54880365	-	32	non-coding (NR_109902, exon 5 of 5)	43(TCTGTTACT,+,0.00)	(11)	TCEA1
merged_rstrand_peak_3149	chr6	150063551	150063683	-	32	non-coding (NR_104456, exon 4 of 9)			NUP43
merged_rstrand_peak_791	chr12	48437879	48437997	-	32	non-coding (NR_051992, exon 19 of 19)			SENP1
merged_rstrand_peak_315	chr1	203268886	203268979	-	31	non-coding (NR_034151, exon 4 of 4)			LINC01136
merged_fstrand_peak_2205	chr2	183641856	183642036	+	31	non-coding (NR_073367, exon 23 of 23)	72(AATGTTACA,+,0.00)	(-18)	DNAJC10
merged_rstrand_peak_2163	chr2	215645343	215645427	-	30	non-coding (NR_104215, exon 2 of 9)			BARD1
merged_rstrand_peak_2823	chr5	989041	989095	-	30	non-coding (NR_104614, exon 2 of 2)	20(ATTGTTACA,+,0.00)	(-7)	LOC100506688
merged_rstrand_peak_657	chr11	66130953	66131045	-	29	non-coding (NR_125343, exon 12 of 12)			SLC29A2
merged_rstrand_peak_2162	chr2	215632206	215632266	-	29	non-coding (NR_104216, exon 5 of 10)	25(GCTGTTACT,+,0.00)	(-5)	BARD1
merged_fstrand_peak_2974	chr5	138704483	138704555	+	28	non-coding (NR_109830, exon 4 of 4)			PAIP2
merged_rstrand_peak_2620	chr3	141882701	141882764	-	27	non-coding (NR_033289, exon 17 of 17)	34(ACTGTTACA,+,0.00)	(2)	GK5
merged_rstrand_peak_1018	chr13	45992428	45992509	-	27	non-coding (NR_047031, exon 1 of 2)	24(CTTGTTACA,+,0.00)	(-17)	SLC25A30-AS1
merged_rstrand_peak_3225	chr7	43684935	43684994	-	27	non-coding (NR_047701, exon 5 of 8)			COA1
merged_rstrand_peak_2315	chr20	62272317	62272378	-	27	non-coding (NR_075070, exon 5 of 5)			STMN3
merged_fstrand_peak_1715	chr17	74559495	74559560	+	27	non-coding (NR_038111, exon 3 of 3)	30(CCAGTTACA,+,0.00)	(-3)	SNHG16
merged_rstrand_peak_1681	chr17	80202451	80202501	-	26	non-coding (NR_110578, exon 9 of 9)			CSNK1D
merged_fstrand_peak_2768	chr4	7032423	7032504	+	26	non-coding (NR_033828, exon 4 of 4)	35(TATGTTACA,+,0.00)	(-6)	LOC100129931
merged_fstrand_peak_887	chr12	60182191	60182305	+	26	non-coding (NR_073056, exon 7 of 7)			SLC16A7
merged_rstrand_peak_2179	chr2	234775671	234775818	-	26	non-coding (NR_024322, exon 2 of 2)	38(ATTGTTACT,+,0.00)	(-36)	MSL3P1
merged_rstrand_peak_3039	chr6	30257215	30257293	-	25	non-coding (NR_024053, exon 4 of 4).2	39(TCTGTTACA,+,0.00)	(0)	HCG18
merged_fstrand_peak_99	chr1	32508128	32508235	+	25	non-coding (NR_073499, exon 9 of 11)			KHDRBS1
merged_fstrand_peak_2180	chr2	135713630	135713801	+	24	non-coding (NR_037649, exon 11 of 11)	114(TTTGTTACA,+,0.00)	(28)	CCNT2
merged_fstrand_peak_2251	chr2	233722076	233722229	+	24	non-coding (NR_103492, exon 27 of 27)	103(GATGTTACA,+,0.00)	(26)	GIGYF2
merged_fstrand_peak_98	chr1	32505121	32505205	+	24	non-coding (NR_073499, exon 8 of 11)			KHDRBS1
merged_fstrand_peak_3096	chr6	33382743	33382827	+	22	non-coding (NR_027692, exon 12 of 15)			PHF1
merged_rstrand_peak_979	chr12	123746204	123746320	-	22	non-coding (NR_073008, exon 4 of 4)			CDK2AP1
merged_fstrand_peak_2725	chr3	197511093	197511164	+	22	non-coding (NR_027840, exon 9 of 9)	56(AATGTTACA,+,0.00)	(20)	FYTTD1
merged_rstrand_peak_1567	chr17	40724973	40725034	-	22	non-coding (NR_045670, exon 8 of 8)			PSMC3IP
merged_rstrand_peak_1769	chr18	75684289	75684384	-	22	non-coding (NR_104127, exon 2 of 2)			LINC01029
merged_rstrand_peak_3019	chr6	7286568	7286622	-	22	non-coding (NR_120448, exon 7 of 7)	34(AATGTTACT,+,0.00)	(7)	SSR1
merged_rstrand_peak_2316	chr20	62272381	62272503	-	22	non-coding (NR_075070, exon 5 of 5)			STMN3
merged_fstrand_peak_1264	chr15	45353376	45353424	+	22	non-coding (NR_034039, exon 4 of 9)	39(TTTGTTACA,+,0.00)	(15)	SORD
merged_fstrand_peak_2210	chr2	189460382	189460522	+	22	non-coding (NR_045563, exon 13 of 13)	82(TATGTTACT,+,0.00)	(12)	GULP1
merged_fstrand_peak_1167	chr14	93695172	93695251	+	21	non-coding (NR_038150, exon 10 of 10)	39(TGTGTTACA,+,0.00)	(-1)	UBR7
merged_fstrand_peak_3657	chr9	68748208	68748304	+	21	non-coding (NR_034006, exon 6 of 6).2	41(TCTGTTACA,+,0.00)	(-7)	FRG1HP
merged_rstrand_peak_2545	chr3	50137088	50137187	-	20	non-coding (NR_045388, exon 1 of 1)			RBM5-AS1
merged_rstrand_peak_3698	chr9	101979572	101979670	-	20	non-coding (NR_024532, exon 3 of 3)	65(ATTGTTACG,+,0.00)	(16)	ALG2
merged_fstrand_peak_3651	chr9	36211915	36211997	+	20	non-coding (NR_132349, exon 4 of 4)			CLTA
merged_fstrand_peak_2590	chr3	50156060	50156141	+	20	non-coding (NR_036627, exon 24 of 24)			RBM5
merged_rstrand_peak_456	chr10	51623109	51623223	-	20	non-coding (NR_073029, exon 1 of 8)			TIMM23
merged_fstrand_peak_3534	chr8	75276708	75276803	+	20	non-coding (NR_046346, exon 6 of 6)	21(TTTGTTACA,+,0.00)	(-27)	GDAP1
merged_fstrand_peak_197	chr1	109243251	109243329	+	19	non-coding (NR_037185, exon 7 of 7)			PRPF38B
merged_fstrand_peak_2438	chr22	31371413	31371489	+	19	non-coding (NR_002323, exon 3 of 3)			TUG1
merged_rstrand_peak_2561	chr3	58413521	58413607	-	19	non-coding (NR_033384, exon 9 of 9)	49(TCTGTTACG,+,0.00)	(6)	PDHB
merged_fstrand_peak_2975	chr5	138704557	138704604	+	19	non-coding (NR_109830, exon 4 of 4)	22(TGTGTTACA,+,0.00)	(-2)	PAIP2
merged_fstrand_peak_3486	chr8	28609092	28609183	+	19	non-coding (NR_073468, exon 5 of 5)			EXTL3
merged_rstrand_peak_2756	chr4	88082772	88082859	-	19	non-coding (NR_120447, exon 8 of 8)			KLHL8
merged_rstrand_peak_3015	chr6	3270367	3270472	-	19	non-coding (NR_104448, exon 12 of 12)			SLC22A23
merged_rstrand_peak_3078	chr6	41873731	41873824	-	19	non-coding (NR_131160, exon 3 of 3)	34(TCTGTTACA,+,0.00)	(-13)	MED20
merged_fstrand_peak_902	chr12	65091001	65091077	+	19	non-coding (NR_040718, exon 4 of 4)			RASSF3
merged_rstrand_peak_3038	chr6	30256827	30256934	-	19	non-coding (NR_024053, exon 4 of 4).2			HCG18
merged_rstrand_peak_257	chr1	165696612	165696655	-	18	non-coding (NR_045818, exon 7 of 7)			TMCO1
merged_fstrand_peak_2507	chr22	46481973	46482096	+	18	non-coding (NR_027033, exon 1 of 6)			MIRLET7BHG
merged_fstrand_peak_2437	chr22	31371342	31371408	+	18	non-coding (NR_002323, exon 3 of 3)			TUG1
merged_rstrand_peak_1579	chr17	42295599	42295689	-	18	non-coding (NR_045058, exon 2 of 21)			UBTF
merged_fstrand_peak_2435	chr22	31369079	31369164	+	18	non-coding (NR_002323, exon 2 of 3)			TUG1
merged_fstrand_peak_918	chr12	70212091	70212201	+	18	non-coding (NR_103520, exon 9 of 9)			RAB3IP
merged_rstrand_peak_3093	chr6	57055138	57055226	-	18	non-coding (NR_103822, exon 4 of 4)	37(TATGTTACA,+,0.00)	(-7)	RAB23
merged_fstrand_peak_2811	chr4	83375937	83376033	+	18	non-coding (NR_120457, exon 3 of 5)			ENOPH1
merged_fstrand_peak_2183	chr2	153616398	153616484	+	17	non-coding (NR_024526, exon 4 of 4)			ARL6IP6
merged_rstrand_peak_355	chr1	221874881	221874931	-	17	non-coding (NR_111940, exon 3 of 3)	33(CTTGTTACA,+,0.00)	(8)	DUSP10
merged_fstrand_peak_2312	chr20	33864234	33864295	+	17	non-coding (NR_102705, exon 2 of 2)	38(GTTGTTACT,+,0.00)	(7)	MMP24-AS1
merged_fstrand_peak_2127	chr2	74377229	74377284	+	17	non-coding (NR_045636, exon 3 of 3)	19(TCTGTTACT,+,0.00)	(-9)	BOLA3-AS1
merged_rstrand_peak_2138	chr2	176793428	176793487	-	17	non-coding (NR_130941, exon 15 of 15)	24(TCTGTTACG,+,0.00)	(-6)	LNPK
merged_rstrand_peak_2858	chr5	55233965	55234047	-	17	non-coding (NR_120480, exon 18 of 18)			IL6ST
merged_fstrand_peak_2370	chr21	33784995	33785042	+	17	non-coding (NR_104472, exon 1 of 7)			EVA1C
merged_fstrand_peak_301	chr1	179327396	179327480	+	17	non-coding (NR_045530, exon 14 of 14)			SOAT1
merged_rstrand_peak_968	chr12	122990186	122990249	-	16	non-coding (NR_036436, exon 10 of 10)			RSRC2
merged_rstrand_peak_256	chr1	165696538	165696609	-	16	non-coding (NR_045818, exon 7 of 7)			TMCO1
merged_rstrand_peak_163	chr1	93619442	93619508	-	16	non-coding (NR_030761, exon 5 of 5)			TMED5
merged_rstrand_peak_1206	chr15	48460828	48460844	-	16	non-coding (NR_125408, exon 2 of 9)			MYEF2
merged_fstrand_peak_329	chr1	193053923	193053996	+	16	non-coding (NR_033393, exon 8 of 8)			TROVE2
merged_fstrand_peak_772	chr12	1604909	1604976	+	16	non-coding (NR_027949, exon 16 of 16)	44(TGTGTTACT,+,0.00)	(10)	ERC1
merged_fstrand_peak_441	chr10	14944660	14944707	+	16	non-coding (NR_034181, exon 5 of 5)			SUV39H2
merged_rstrand_peak_2543	chr3	49142247	49142301	-	16	non-coding (NR_073590, exon 1 of 24)			QARS
merged_fstrand_peak_2589	chr3	50155917	50156056	+	16	non-coding (NR_036627, exon 24 of 24)	31(GCTGTTACC,+,0.00)	(-39)	RBM5
merged_rstrand_peak_3549	chr8	104412704	104412774	-	16	non-coding (NR_102337, exon 6 of 6)			SLC25A32
merged_fstrand_peak_1906	chr19	21570051	21570135	+	16	non-coding (NR_027130, exon 5 of 5)			ZNF738
merged_fstrand_peak_2174	chr2	128931355	128931459	+	16	non-coding (NR_027671, exon 30 of 41)	38(CCTGTTACT,+,0.00)	(-14)	UGGT1
merged_fstrand_peak_2194	chr2	169630926	169631023	+	16	non-coding (NR_045787, exon 3 of 3)			CERS6-AS1
merged_fstrand_peak_2250	chr2	233684596	233684701	+	15	non-coding (NR_103492, exon 20 of 27)	84(ATTGTTACG,+,0.00)	(31)	GIGYF2
merged_rstrand_peak_2084	chr2	86732628	86732732	-	15	non-coding (NR_036454, exon 4 of 4)			CHMP3
merged_fstrand_peak_2129	chr2	74441555	74441598	+	15	non-coding (NR_027405, exon 9 of 9)			MTHFD2
merged_rstrand_peak_2365	chr22	19024429	19024556	-	15	non-coding (NR_033674, exon 9 of 9)			DGCR2
merged_fstrand_peak_2684	chr3	158547348	158547388	+	15	non-coding (NR_110328, exon 16 of 16)	8(TGTGTTACT,+,0.00)	(-12)	MFSD1
merged_fstrand_peak_2978	chr5	138705270	138705331	+	15	non-coding (NR_109830, exon 4 of 4)			PAIP2
merged_rstrand_peak_2271	chr20	48698291	48698383	-	15	non-coding (NR_047554, exon 3 of 3)			UBE2V1
merged_fstrand_peak_1660	chr17	43714018	43714175	+	15	non-coding (NR_026680, exon 4 of 4)			CRHR1-IT1
merged_fstrand_peak_702	chr11	71707898	71707962	+	15	non-coding (NR_024148, exon 9 of 9)			RNF121
merged_fstrand_peak_2644	chr3	128208440	128208531	+	15	non-coding (NR_125398, exon 1 of 3)			GATA2-AS1
merged_fstrand_peak_3716	chr9	131851602	131851645	+	15	non-coding (NR_072983, exon 6 of 6)			DOLPP1
merged_fstrand_peak_2440	chr22	31374169	31374286	+	15	non-coding (NR_002323, exon 3 of 3)			TUG1
merged_fstrand_peak_3094	chr6	33381269	33381370	+	15	non-coding (NR_027692, exon 6 of 15)	41(ACTGTTACT,+,0.00)	(-10)	PHF1
merged_fstrand_peak_3370	chr7	107259187	107259361	+	14	non-coding (NR_027830, exon 7 of 7)			BCAP29
merged_rstrand_peak_2135	chr2	170428655	170428681	-	14	non-coding (NR_104020, exon 2 of 14)			FASTKD1
merged_fstrand_peak_2434	chr22	31369018	31369073	+	14	non-coding (NR_002323, exon 2 of 3)			TUG1
merged_fstrand_peak_2896	chr5	52388651	52388720	+	14	non-coding (NR_073103, exon 29 of 29)			ITGA2
merged_rstrand_peak_2859	chr5	55234050	55234155	-	14	non-coding (NR_120480, exon 18 of 18)			IL6ST
merged_fstrand_peak_3717	chr9	131851662	131851729	+	14	non-coding (NR_072983, exon 6 of 6)			DOLPP1
merged_fstrand_peak_459	chr10	60155295	60155322	+	14	non-coding (NR_073073, exon 8 of 8)			TFAM
merged_rstrand_peak_2491	chr3	9431990	9432059	-	14	non-coding (NR_027007, exon 3 of 3)			THUMPD3-AS1
merged_fstrand_peak_1155	chr14	76671405	76671474	+	14	non-coding (NR_110314, exon 10 of 10)			GPATCH2L
merged_rstrand_peak_2582	chr3	119182183	119182225	-	14	non-coding (NR_073506, exon 1 of 10)			TMEM39A
merged_rstrand_peak_1463	chr16	89711966	89712051	-	14	non-coding (NR_046418, exon 7 of 7)			CHMP1A
merged_rstrand_peak_2134	chr2	170428644	170428653	-	14	non-coding (NR_104020, exon 2 of 14)			FASTKD1
merged_fstrand_peak_3498	chr8	38940208	38940240	+	14	non-coding (NR_027878, exon 17 of 21)			ADAM9
merged_fstrand_peak_3859	chrX	147032216	147032296	+	14	non-coding (NR_033699, exon 16 of 16)	17(TCTGTTACA,+,0.00),29(TGTAACTGT,-,0.00),33(ACTGTTACC,+,0.00)	(-23)	FMR1
merged_rstrand_peak_1019	chr13	50557533	50557588	-	14	non-coding (NR_002612, exon 11 of 11)			DLEU2
merged_rstrand_peak_2366	chr22	19024564	19024673	-	14	non-coding (NR_033674, exon 9 of 9)			DGCR2
merged_fstrand_peak_255	chr1	160183922	160184072	+	13	non-coding (NR_123724, exon 3 of 3)			PEA15
merged_rstrand_peak_2496	chr3	14984515	14984581	-	13	non-coding (NR_046255, exon 2 of 2)			FGD5-AS1
merged_fstrand_peak_460	chr10	60155341	60155390	+	13	non-coding (NR_073073, exon 8 of 8)			TFAM
merged_rstrand_peak_1585	chr17	43596102	43596170	-	13	non-coding (NR_002940, exon 1 of 6)			LRRC37A4P
merged_rstrand_peak_2755	chr4	88082719	88082763	-	13	non-coding (NR_120447, exon 8 of 8)			KLHL8
merged_fstrand_peak_77	chr1	26149611	26149675	+	13	non-coding (NR_024498, exon 1 of 1)			LOC646471
merged_fstrand_peak_1398	chr16	19125375	19125473	+	13	non-coding (NR_028028, exon 1 of 2)	16(AGTAACAGG,-,0.00)	(-33)	ITPRIPL2
merged_fstrand_peak_732	chr11	111954033	111954096	+	13	non-coding (NR_103469, exon 6 of 6)			C11orf57
merged_fstrand_peak_1088	chr14	24035883	24035971	+	13	non-coding (NR_110555, exon 3 of 4)			LOC102724814
merged_rstrand_peak_3002	chr5	178199424	178199461	-	13	non-coding (NR_024035, exon 4 of 7)			AACSP1
merged_rstrand_peak_2856	chr5	55232963	55233011	-	13	non-coding (NR_120480, exon 18 of 18)			IL6ST
merged_fstrand_peak_2676	chr3	150127115	150127234	+	13	non-coding (NR_130136, exon 1 of 5)			TSC22D2
merged_fstrand_peak_196	chr1	109243168	109243245	+	13	non-coding (NR_037185, exon 7 of 7)	23(TATGTTACA,+,0.00)	(-16)	PRPF38B
merged_fstrand_peak_1339	chr15	99192598	99192666	+	13	non-coding (NR_126453, exon 1 of 1)			IRAIN
merged_fstrand_peak_936	chr12	93794091	93794198	+	13	non-coding (NR_002212, exon 5 of 5)			NUDT4P1
merged_fstrand_peak_3627	chr9	6413356	6413388	+	13	non-coding (NR_046386, exon 1 of 17)			UHRF2
merged_fstrand_peak_405	chr1	228882135	228882190	+	13	non-coding (NR_037962, exon 3 of 3)			RHOU
merged_fstrand_peak_1142	chr14	69708170	69708262	+	13	non-coding (NR_034165, exon 11 of 11)			EXD2
merged_fstrand_peak_2897	chr5	52389239	52389282	+	13	non-coding (NR_073103, exon 29 of 29)			ITGA2
merged_fstrand_peak_2433	chr22	31368935	31369016	+	13	non-coding (NR_002323, exon 2 of 3)			TUG1
merged_fstrand_peak_455	chr10	38734364	38734422	+	13	non-coding (NR_024497, exon 6 of 8)			LINC00999
merged_rstrand_peak_1568	chr17	40732174	40732212	-	13	non-coding (NR_026697, exon 8 of 8)			FAM134C
merged_rstrand_peak_448	chr10	42830248	42830375	-	13	non-coding (NR_024380, exon 3 of 3)			LOC441666
merged_rstrand_peak_3021	chr6	8015413	8015480	-	13	non-coding (NR_037618, exon 7 of 7)			EEF1E1-BLOC1S5
merged_rstrand_peak_2213	chr20	10414756	10414805	-	12	non-coding (NR_072977, exon 1 of 5)			MKKS
merged_fstrand_peak_449	chr10	27793310	27793407	+	12	non-coding (NR_046172, exon 1 of 6)			RAB18
merged_fstrand_peak_2280	chr20	3204106	3204160	+	12	non-coding (NR_052002, exon 7 of 7)			ITPA
merged_fstrand_peak_2256	chr2	236415990	236416063	+	12	non-coding (NR_131900, exon 2 of 2)			AGAP1-IT1
merged_rstrand_peak_3042	chr6	30568688	30568772	-	12	non-coding (NR_072994, exon 20 of 20).4			PPP1R10
merged_fstrand_peak_399	chr1	227848660	227848715	+	12	non-coding (NR_033184, exon 4 of 4)			ZNF678
merged_rstrand_peak_164	chr1	93803710	93803821	-	12	non-coding (NR_034089, exon 5 of 9)			CCDC18-AS1
merged_fstrand_peak_682	chr11	66241119	66241173	+	12	non-coding (NR_120586, exon 4 of 4)			LOC101928069
merged_rstrand_peak_2368	chr22	19024893	19024983	-	12	non-coding (NR_033674, exon 9 of 9)			DGCR2
merged_fstrand_peak_2193	chr2	169630842	169630905	+	12	non-coding (NR_045787, exon 3 of 3)			CERS6-AS1
merged_fstrand_peak_2415	chr22	21976522	21976573	+	12	non-coding (NR_028436, exon 5 of 5)			UBE2L3
merged_rstrand_peak_119	chr1	32831240	32831329	-	12	non-coding (NR_125352, exon 12 of 12)			BSDC1
merged_rstrand_peak_1462	chr16	89711845	89711908	-	12	non-coding (NR_046418, exon 7 of 7)			CHMP1A
merged_fstrand_peak_1735	chr17	79155807	79155839	+	12	non-coding (NR_027255, exon 5 of 6)			AATK-AS1
merged_rstrand_peak_3224	chr7	43672349	43672454	-	12	non-coding (NR_047701, exon 8 of 8)			COA1
merged_fstrand_peak_3626	chr9	6413333	6413354	+	12	non-coding (NR_046386, exon 1 of 17)			UHRF2
merged_rstrand_peak_310	chr1	197475820	197475885	-	12	non-coding (NR_125340, exon 20 of 20)	33(GCTGTTACT,+,0.00)	(0)	DENND1B
merged_rstrand_peak_3528	chr8	92080707	92080820	-	12	non-coding (NR_110439, exon 2 of 2)			OTUD6B-AS1
merged_rstrand_peak_1134	chr14	92528203	92528301	-	12	non-coding (NR_028464, exon 10 of 10)	58(ATTGTTACA,+,0.00)	(9)	ATXN3
merged_fstrand_peak_2338	chr20	47713265	47713350	+	12	non-coding (NR_045796, exon 22 of 22)	26(TCTGTTACT,+,0.00)	(-17)	CSE1L
merged_fstrand_peak_1122	chr14	57755879	57755985	+	12	non-coding (NR_026895, exon 7 of 7)			AP5M1
merged_rstrand_peak_554	chr11	2700407	2700447	-	12	non-coding (NR_002728, exon 1 of 1)	19(ATTGTTACA,+,0.00)	(-1)	KCNQ1OT1
merged_fstrand_peak_2349	chr20	61296544	61296612	+	12	non-coding (NR_024470, exon 3 of 4)			SLCO4A1-AS1
merged_rstrand_peak_1928	chr19	40827134	40827203	-	12	non-coding (NR_046202, exon 9 of 9)			C19orf47
merged_fstrand_peak_2426	chr22	24968749	24968800	+	12	non-coding (NR_103819, exon 3 of 3)			SNRPD3
merged_fstrand_peak_2977	chr5	138704679	138704740	+	11	non-coding (NR_109830, exon 4 of 4)			PAIP2
merged_rstrand_peak_1692	chr18	11897233	11897296	-	11	non-coding (NR_040243, exon 3 of 12)			MPPE1
merged_rstrand_peak_3319	chr7	112430297	112430347	-	11	non-coding (NR_109840, exon 1 of 4)			TMEM168
merged_rstrand_peak_243	chr1	160186180	160186261	-	11	non-coding (NR_028104, exon 13 of 13)			DCAF8
merged_rstrand_peak_555	chr11	2719906	2720001	-	11	non-coding (NR_002728, exon 1 of 1)			KCNQ1OT1
merged_fstrand_peak_331	chr1	193054258	193054301	+	11	non-coding (NR_033393, exon 8 of 8)			TROVE2
merged_fstrand_peak_2356	chr20	62522359	62522424	+	11	non-coding (NR_045090, exon 7 of 7)			TPD52L2
merged_fstrand_peak_2439	chr22	31371499	31371555	+	11	non-coding (NR_002323, exon 3 of 3)			TUG1
merged_fstrand_peak_2724	chr3	197511058	197511091	+	11	non-coding (NR_027840, exon 9 of 9)			FYTTD1
merged_rstrand_peak_162	chr1	93619302	93619425	-	10	non-coding (NR_030761, exon 5 of 5)			TMED5
merged_fstrand_peak_2184	chr2	153616486	153616623	+	10	non-coding (NR_024526, exon 4 of 4)			ARL6IP6
merged_rstrand_peak_3388	chr7	154735807	154735870	-	10	non-coding (NR_024477, exon 3 of 5)			PAXIP1-AS2
merged_fstrand_peak_298	chr1	179326537	179326705	+	10	non-coding (NR_045530, exon 14 of 14)			SOAT1
merged_fstrand_peak_300	chr1	179327297	179327377	+	10	non-coding (NR_045530, exon 14 of 14)			SOAT1
merged_fstrand_peak_730	chr11	111953862	111953922	+	10	non-coding (NR_103469, exon 6 of 6)			C11orf57
merged_fstrand_peak_3374	chr7	112116473	112116599	+	10	non-coding (NR_120333, exon 12 of 12)			IFRD1
merged_fstrand_peak_901	chr12	65090900	65090991	+	9	non-coding (NR_040718, exon 4 of 4)			RASSF3
merged_rstrand_peak_2857	chr5	55233856	55233959	-	9	non-coding (NR_120480, exon 18 of 18)	4(AATGTTACA,+,0.00),20(AATGTTACA,+,0.00)	(-48)	IL6ST
merged_rstrand_peak_1929	chr19	40827212	40827235	-	9	non-coding (NR_046202, exon 9 of 9)			C19orf47
merged_rstrand_peak_3489	chr8	54880373	54880414	-	9	non-coding (NR_109902, exon 5 of 5)			TCEA1
merged_rstrand_peak_259	chr1	165696813	165696899	-	9	non-coding (NR_045818, exon 7 of 7)	31(TGTAACTGT,-,0.00)	(-12)	TMCO1
merged_rstrand_peak_2369	chr22	19024988	19025014	-	8	non-coding (NR_033674, exon 9 of 9)			DGCR2
merged_rstrand_peak_375	chr1	228289450	228289536	-	8	non-coding (NR_130975, exon 7 of 9)			C1orf35
merged_fstrand_peak_2441	chr22	31374291	31374389	+	8	non-coding (NR_002323, exon 3 of 3)	69(GCTGTTACC,+,0.00)	(20)	TUG1
merged_rstrand_peak_1663	chr17	79525450	79525458	-	8	non-coding (NR_130140, exon 3 of 3)			NPLOC4
merged_fstrand_peak_900	chr12	65090882	65090897	+	8	non-coding (NR_040718, exon 4 of 4)			RASSF3
merged_fstrand_peak_2427	chr22	24968802	24968818	+	7	non-coding (NR_103819, exon 3 of 3)			SNRPD3
merged_fstrand_peak_3858	chrX	147032045	147032191	+	7	non-coding (NR_033699, exon 16 of 16)			FMR1
merged_fstrand_peak_731	chr11	111953928	111954031	+	7	non-coding (NR_103469, exon 6 of 6)			C11orf57
merged_fstrand_peak_2336	chr20	47713085	47713143	+	7	non-coding (NR_045796, exon 22 of 22)			CSE1L
merged_rstrand_peak_255	chr1	165696419	165696536	-	7	non-coding (NR_045818, exon 7 of 7)			TMCO1
merged_rstrand_peak_1569	chr17	40732214	40732269	-	7	non-coding (NR_026697, exon 8 of 8)			FAM134C
merged_rstrand_peak_120	chr1	32831334	32831511	-	7	non-coding (NR_125352, exon 12 of 12)			BSDC1
merged_fstrand_peak_2337	chr20	47713150	47713258	+	7	non-coding (NR_045796, exon 22 of 22)			CSE1L
merged_fstrand_peak_1654	chr17	42148380	42148437	+	7	non-coding (NR_028582, exon 1 of 6)			G6PC3
merged_fstrand_peak_2976	chr5	138704610	138704655	+	7	non-coding (NR_109830, exon 4 of 4)	32(ACTGTTACT,+,0.00)	(9)	PAIP2
merged_fstrand_peak_3369	chr7	107259172	107259181	+	7	non-coding (NR_027830, exon 7 of 7)			BCAP29
merged_rstrand_peak_2560	chr3	58413455	58413518	-	6	non-coding (NR_033384, exon 9 of 9)			PDHB
merged_fstrand_peak_195	chr1	109243150	109243164	+	6	non-coding (NR_037185, exon 7 of 7)			PRPF38B
merged_fstrand_peak_2769	chr4	7033962	7034009	+	6	non-coding (NR_033828, exon 4 of 4)			LOC100129931
merged_rstrand_peak_2894	chr5	87491650	87491689	-	6	non-coding (NR_110266, exon 13 of 13)			TMEM161B
merged_fstrand_peak_249	chr1	154982735	154982839	+	6	non-coding (NR_045515, exon 3 of 6)			ZBTB7B
merged_fstrand_peak_810	chr12	16516976	16517026	+	5	non-coding (NR_048545, exon 3 of 3)			MGST1
merged_rstrand_peak_1664	chr17	79525461	79525525	-	5	non-coding (NR_130140, exon 3 of 3)			NPLOC4
merged_fstrand_peak_76	chr1	26149546	26149608	+	5	non-coding (NR_024498, exon 1 of 1)			LOC646471
merged_rstrand_peak_3533	chr8	95892571	95892595	-	5	non-coding (NR_073445, exon 28 of 28)			INTS8
merged_fstrand_peak_442	chr10	14944716	14944797	+	5	non-coding (NR_034181, exon 5 of 5)			SUV39H2
merged_rstrand_peak_566	chr11	10529882	10529982	-	536	promoter-TSS (NR_039705)			MIR4485
merged_rstrand_peak_568	chr11	10530056	10530214	-	433	promoter-TSS (NR_039705)			MIR4485
merged_rstrand_peak_480	chr10	88854030	88854134	-	299	promoter-TSS (NM_019054)			FAM35A
merged_rstrand_peak_2176	chr2	232320721	232320815	-	222	promoter-TSS (NR_002921)			SNORA75
merged_rstrand_peak_262	chr1	165737975	165738136	-	220	promoter-TSS (NR_125374)	39(TCTGTTACT,+,0.00)	(-42)	LOC100147773
merged_fstrand_peak_2847	chr4	152024023	152024147	+	160	promoter-TSS (NR_000007)			SNORD73A
merged_fstrand_peak_1920	chr19	36236736	36236828	+	152	promoter-TSS (NR_110173)	26(TCTGTTACT,+,0.00)	(-20)	U2AF1L4
merged_rstrand_peak_2290	chr20	56284901	56285083	-	129	promoter-TSS (NM_020182)			PMEPA1
merged_fstrand_peak_222	chr1	149858796	149858904	+	120	promoter-TSS (NM_003528)	73(TCTGTTACC,+,0.00)	(19)	HIST2H2BE
merged_rstrand_peak_3046	chr6	30656028	30656188	-	108	promoter-TSS (NM_133471).7	76(ACTGTTACT,+,0.00)	(-4)	PPP1R18
merged_fstrand_peak_2487	chr22	42017946	42018090	+	107	promoter-TSS (NM_015704)	17(CCTGTTACT,+,0.00)	(-55)	DESI1
merged_rstrand_peak_627	chr11	62458259	62458374	-	87	promoter-TSS (NM_203422)	70(GATGTTACA,+,0.00)	(12)	LRRN4CL
merged_rstrand_peak_3082	chr6	42980853	42980975	-	86	promoter-TSS (NM_057161)			KLHDC3
merged_rstrand_peak_2146	chr2	198351652	198351710	-	77	promoter-TSS (NR_132787)			SNORA105A
merged_rstrand_peak_535	chr10	120819518	120819587	-	76	promoter-TSS (NR_002917)			SNORA19
merged_fstrand_peak_94	chr1	32042905	32043017	+	75	promoter-TSS (NM_001204415)	53(TCTGTTACT,+,0.00)	(-3)	TINAGL1
merged_rstrand_peak_565	chr11	10529802	10529880	-	71	promoter-TSS (NR_039705)			MIR4485
merged_rstrand_peak_2633	chr3	160233311	160233368	-	70	promoter-TSS (NR_003001)	27(ATTGTTACT,+,0.00)	(-2)	SCARNA7
merged_fstrand_peak_2279	chr20	2635124	2635221	+	67	promoter-TSS (NR_002981)			SNORA51
merged_fstrand_peak_3868	chrX	153626838	153626936	+	66	promoter-TSS (NM_001303626)			RPL10
merged_rstrand_peak_1516	chr17	26988797	26988873	-	66	promoter-TSS (NM_003170)			SUPT6H
merged_fstrand_peak_1993	chr19	49990888	49990916	+	64	promoter-TSS (NM_001270491)			RPL13A
merged_rstrand_peak_3770	chr9	139334660	139334790	-	60	promoter-TSS (NM_019892)			INPP5E
merged_rstrand_peak_1290	chr15	91509458	91509643	-	60	promoter-TSS (NR_051984)			PRC1-AS1
merged_rstrand_peak_2040	chr2	37458552	37458647	-	59	promoter-TSS (NM_001083946)			NDUFAF7
merged_rstrand_peak_2091	chr2	96931005	96931136	-	58	promoter-TSS (NM_004804)			CIAO1
merged_rstrand_peak_1256	chr15	66797126	66797153	-	58	promoter-TSS (NM_001287823)			ZWILCH
merged_rstrand_peak_117	chr1	31409557	31409682	-	51	promoter-TSS (NR_004054).2	16(TGTGTTACT,+,0.00)	(-47)	SNORD103A
merged_rstrand_peak_3771	chr9	139334792	139334943	-	49	promoter-TSS (NM_019892)			INPP5E
merged_rstrand_peak_178	chr1	109492965	109493066	-	49	promoter-TSS (NM_001278203)			CLCC1
merged_rstrand_peak_261	chr1	165737919	165737973	-	43	promoter-TSS (NR_125374)			LOC100147773
merged_fstrand_peak_2553	chr3	41240996	41241069	+	41	promoter-TSS (NM_001098210)			CTNNB1
merged_rstrand_peak_444	chr10	33247076	33247203	-	39	promoter-TSS (NM_133376)			ITGB1
merged_rstrand_peak_666	chr11	68039325	68039420	-	39	promoter-TSS (NM_001300913)			C11orf24
merged_rstrand_peak_1977	chr19	53141565	53141610	-	38	promoter-TSS (NM_001105549)			ZNF83
merged_rstrand_peak_1009	chr13	31040028	31040085	-	36	promoter-TSS (NM_002128)	12(AATGTTACA,+,0.00)	(-17)	HMGB1
merged_fstrand_peak_1919	chr19	36236578	36236601	+	36	promoter-TSS (NR_110173)			U2AF1L4
merged_fstrand_peak_617	chr11	44117273	44117402	+	35	promoter-TSS (NM_000401)			EXT2
merged_rstrand_peak_527	chr10	105156166	105156234	-	34	promoter-TSS (NM_001206427)			USMG5
merged_rstrand_peak_2989	chr5	175815568	175815642	-	34	promoter-TSS (NM_138820)	37(TTTGTTACA,+,0.00)	(0)	HIGD2A
merged_rstrand_peak_1627	chr17	62496874	62496891	-	33	promoter-TSS (NR_039891)			MIR3064
merged_rstrand_peak_3769	chr9	139334557	139334657	-	33	promoter-TSS (NM_019892)	54(ATTGTTACA,+,0.00)	(4)	INPP5E
merged_fstrand_peak_2772	chr4	16228696	16228831	+	32	promoter-TSS (NM_153365)	20(CCTGTTACA,+,0.00)	(-48)	TAPT1
merged_rstrand_peak_3130	chr6	114292021	114292073	-	32	promoter-TSS (NR_073443)			HDAC2
merged_fstrand_peak_254	chr1	156698598	156698678	+	32	promoter-TSS (NM_001303095)	40(ACTGTTACC,+,0.00)	(0)	ISG20L2
merged_fstrand_peak_1975	chr19	47729898	47729980	+	31	promoter-TSS (NR_036158)			MIR3190
merged_rstrand_peak_1289	chr15	91509404	91509454	-	31	promoter-TSS (NR_051984)			PRC1-AS1
merged_rstrand_peak_3035	chr6	27100495	27100564	-	31	promoter-TSS (NM_021058)			HIST1H2BJ
merged_fstrand_peak_1538	chr16	89786151	89786290	+	30	promoter-TSS (NR_110128)			ZNF276
merged_rstrand_peak_2483	chr22	50690506	50690573	-	30	promoter-TSS (NM_001159286)			HDAC10
merged_rstrand_peak_2292	chr20	57617782	57617835	-	29	promoter-TSS (NM_001256403)			PRELID3B
merged_rstrand_peak_2201	chr20	3766477	3766536	-	29	promoter-TSS (NM_001287518)			CDC25B
merged_rstrand_peak_3695	chr9	98271372	98271522	-	29	promoter-TSS (NM_000264)			PTCH1
merged_rstrand_peak_3056	chr6	31939246	31939282	-	28	promoter-TSS (NM_004197).3			STK19
merged_rstrand_peak_955	chr12	120907336	120907426	-	28	promoter-TSS (NM_001037494)			DYNLL1
merged_fstrand_peak_221	chr1	149858624	149858740	+	27	promoter-TSS (NM_003528)			HIST2H2BE
merged_rstrand_peak_3036	chr6	27805782	27805886	-	27	promoter-TSS (NM_003520)			HIST1H2BN
merged_rstrand_peak_954	chr12	120907279	120907333	-	26	promoter-TSS (NM_001037494)			DYNLL1
merged_rstrand_peak_1628	chr17	62496894	62496933	-	26	promoter-TSS (NR_039891)			MIR3064
merged_rstrand_peak_697	chr11	117161204	117161375	-	26	promoter-TSS (NR_037803)	43(ACTGTTACA,+,0.00)	(-43)	BACE1-AS
merged_fstrand_peak_480	chr10	75531274	75531352	+	25	promoter-TSS (NM_001284194)			FUT11
merged_fstrand_peak_1283	chr15	69222866	69222989	+	25	promoter-TSS (NM_145658)			SPESP1
merged_rstrand_peak_567	chr11	10530003	10530047	-	25	promoter-TSS (NR_039705)			MIR4485
merged_rstrand_peak_1722	chr18	46477965	46478031	-	25	promoter-TSS (NM_005904)			SMAD7
merged_rstrand_peak_762	chr12	27167205	27167297	-	25	promoter-TSS (NM_016551)			TM7SF3
merged_fstrand_peak_1945	chr19	41770372	41770437	+	25	promoter-TSS (NM_001301016)			HNRNPUL1
merged_rstrand_peak_635	chr11	62620547	62620587	-	25	promoter-TSS (NR_000008)			SNORD22
merged_fstrand_peak_2955	chr5	133707253	133707330	+	24	promoter-TSS (NM_001300853)			CDKL3
merged_fstrand_peak_2218	chr2	203157545	203157621	+	24	promoter-TSS (NR_003031)	27(AATGTTACA,+,0.00)	(-11)	SNORD11
merged_fstrand_peak_2810	chr4	83295387	83295426	+	24	promoter-TSS (NM_031370)			HNRNPD
merged_rstrand_peak_3238	chr7	44614302	44614421	-	24	promoter-TSS (NM_001257189)			DDX56
merged_fstrand_peak_312	chr1	180166534	180166625	+	23	promoter-TSS (NR_026900)			FLJ23867
merged_fstrand_peak_2277	chr20	2634334	2634424	+	23	promoter-TSS (NR_003078)			SNORD110
merged_fstrand_peak_3802	chrX	66763903	66763993	+	23	promoter-TSS (NM_000044)			AR
merged_rstrand_peak_354	chr1	220291545	220291572	-	23	promoter-TSS (NR_029711)	3(TGTAACAGC,-,0.00)	(-11)	MIR194-1
merged_rstrand_peak_1370	chr16	28855328	28855397	-	23	promoter-TSS (NR_039872)			MIR4721
merged_fstrand_peak_811	chr12	19592950	19593033	+	23	promoter-TSS (NM_001267043)			AEBP2
merged_fstrand_peak_3752	chr9	140083681	140083807	+	23	promoter-TSS (NM_013366)			ANAPC2
merged_rstrand_peak_3016	chr6	3457136	3457194	-	23	promoter-TSS (NM_001286456)			SLC22A23
merged_fstrand_peak_2080	chr2	54014357	54014465	+	23	promoter-TSS (NM_001201965)			ASB3
merged_rstrand_peak_626	chr11	62458138	62458200	-	22	promoter-TSS (NM_203422)			LRRN4CL
merged_fstrand_peak_2728	chr4	670809	670938	+	22	promoter-TSS (NM_002477)	107(CCTGTTACC,+,0.00)	(42)	MYL5
merged_fstrand_peak_1643	chr17	39969375	39969420	+	22	promoter-TSS (NM_006455)			P3H4
merged_fstrand_peak_833	chr12	46123500	46123575	+	22	promoter-TSS (NM_152641)			ARID2
merged_fstrand_peak_286	chr1	172502290	172502357	+	22	promoter-TSS (NM_001282751)			SUCO
merged_rstrand_peak_1993	chr2	946113	946183	-	22	promoter-TSS (NM_018968)			SNTG2
merged_fstrand_peak_1979	chr19	48258066	48258156	+	22	promoter-TSS (NR_003048)			SNORD23
merged_fstrand_peak_3609	chr8	145487389	145487517	+	22	promoter-TSS (NR_107057)			MIR7112
merged_fstrand_peak_3776	chrX	38663977	38664083	+	21	promoter-TSS (NR_046706)			MID1IP1-AS1
merged_rstrand_peak_2300	chr20	60961475	60961536	-	21	promoter-TSS (NM_001024)			RPS21
merged_rstrand_peak_1114	chr14	74959896	74959987	-	21	promoter-TSS (NM_001272007)			ISCA2
merged_fstrand_peak_1908	chr19	32897048	32897133	+	21	promoter-TSS (NM_207325)			DPY19L3
merged_fstrand_peak_3682	chr9	115249156	115249195	+	21	promoter-TSS (NM_133465)			KIAA1958
merged_fstrand_peak_2232	chr2	219264009	219264064	+	21	promoter-TSS (NM_021198)			CTDSP1
merged_fstrand_peak_1980	chr19	48898063	48898119	+	21	promoter-TSS (NM_000836)			GRIN2D
merged_fstrand_peak_119	chr1	38274757	38274938	+	21	promoter-TSS (NM_024640)			YRDC
merged_fstrand_peak_2982	chr5	140207349	140207444	+	21	promoter-TSS (NM_031849)			PCDHA6
merged_fstrand_peak_1603	chr17	27071034	27071101	+	21	promoter-TSS (NM_004295)			TRAF4
merged_fstrand_peak_1761	chr18	2655894	2655942	+	21	promoter-TSS (NM_015295)			SMCHD1
merged_fstrand_peak_2491	chr22	42474833	42474935	+	21	promoter-TSS (NM_033318)			SMDT1
merged_rstrand_peak_953	chr12	120907174	120907269	-	21	promoter-TSS (NM_001037494)			DYNLL1
merged_rstrand_peak_3315	chr7	111202315	111202472	-	21	promoter-TSS (NM_032549)			IMMP2L
merged_rstrand_peak_1545	chr17	34890585	34890691	-	21	promoter-TSS (NM_178517)			PIGW
merged_fstrand_peak_3154	chr6	117996814	117996953	+	21	promoter-TSS (NR_110854)			LOC101927919
merged_rstrand_peak_1667	chr17	79669581	79669640	-	20	promoter-TSS (NM_002949)			MRPL12
merged_fstrand_peak_2921	chr5	77656500	77656552	+	20	promoter-TSS (NR_105014)			SCAMP1-AS1
merged_fstrand_peak_3611	chr8	145582361	145582427	+	20	promoter-TSS (NM_012162)			FBXL6
merged_rstrand_peak_2646	chr3	176915087	176915139	-	20	promoter-TSS (NM_024665)			TBL1XR1
merged_rstrand_peak_1623	chr17	61903979	61904032	-	20	promoter-TSS (NM_002805)			PSMC5
merged_fstrand_peak_792	chr12	6949978	6950099	+	20	promoter-TSS (NM_002075)			GNB3
merged_fstrand_peak_3015	chr5	167718768	167718827	+	20	promoter-TSS (NM_001161661)			WWC1
merged_rstrand_peak_1119	chr14	76127118	76127155	-	19	promoter-TSS (NM_015072)			TTLL5
merged_rstrand_peak_2899	chr5	98264525	98264596	-	19	promoter-TSS (NR_036530)			LOC100289230
merged_fstrand_peak_2633	chr3	120315184	120315241	+	19	promoter-TSS (NM_004547)			NDUFB4
merged_fstrand_peak_1928	chr19	36980573	36980618	+	19	promoter-TSS (NM_001145343)			ZNF566
merged_fstrand_peak_3074	chr6	26124768	26124876	+	19	promoter-TSS (NM_003526)			HIST1H2BC
merged_fstrand_peak_1866	chr19	10531147	10531191	+	19	promoter-TSS (NM_001111307)			PDE4A
merged_fstrand_peak_409	chr1	235492001	235492076	+	19	promoter-TSS (NM_016374)			ARID4B
merged_fstrand_peak_3089	chr6	31795568	31795627	+	18	promoter-TSS (NM_005346)			HSPA1B
merged_fstrand_peak_998	chr12	122242053	122242140	+	18	promoter-TSS (NM_015048)			SETD1B
merged_fstrand_peak_3208	chr6	170102396	170102453	+	18	promoter-TSS (NM_182552)			WDR27
merged_rstrand_peak_1913	chr19	36500382	36500468	-	18	promoter-TSS (NM_001039876)			SYNE4
merged_fstrand_peak_1627	chr17	36861673	36861737	+	18	promoter-TSS (NM_005937)			MLLT6
merged_rstrand_peak_3808	chrX	16888247	16888366	-	18	promoter-TSS (NM_001198719)			RBBP7
merged_rstrand_peak_625	chr11	62458086	62458135	-	18	promoter-TSS (NM_203422)			LRRN4CL
merged_rstrand_peak_1793	chr19	1652283	1652346	-	18	promoter-TSS (NM_003200)			TCF3
merged_fstrand_peak_2637	chr3	126423092	126423154	+	17	promoter-TSS (NM_032343)			CHCHD6
merged_fstrand_peak_2900	chr5	56470278	56470343	+	17	promoter-TSS (NM_001127235)			GPBP1
merged_rstrand_peak_1333	chr16	3930197	3930242	-	17	promoter-TSS (NM_004380)			CREBBP
merged_rstrand_peak_3045	chr6	30655905	30656024	-	17	promoter-TSS (NM_133471).7			PPP1R18
merged_fstrand_peak_3261	chr7	39989344	39989475	+	17	promoter-TSS (NM_031267)			CDK13
merged_rstrand_peak_2226	chr20	29611312	29611424	-	17	promoter-TSS (NR_003579)	23(CGTGTTACA,+,0.00)	(-33)	FRG1BP
merged_fstrand_peak_2453	chr22	31742697	31742743	+	17	promoter-TSS (NM_014323)			PATZ1
merged_fstrand_peak_3188	chr6	159029732	159029785	+	17	promoter-TSS (NR_106981)	25(TCTGTTACG,+,0.00)	(-2)	MIR7161
merged_rstrand_peak_2220	chr20	17949056	17949165	-	17	promoter-TSS (NM_052865)			MGME1
merged_rstrand_peak_1421	chr16	70286569	70286673	-	17	promoter-TSS (NM_058219)			EXOSC6
merged_fstrand_peak_964	chr12	112279981	112280083	+	17	promoter-TSS (NM_003668)			MAPKAPK5
merged_rstrand_peak_3585	chr8	144897431	144897513	-	17	promoter-TSS (NM_015356)			SCRIB
merged_rstrand_peak_2540	chr3	49137399	49137479	-	16	promoter-TSS (NR_106950)			MIR6890
merged_rstrand_peak_3373	chr7	148822812	148822849	-	16	promoter-TSS (NM_020781)			ZNF398
merged_rstrand_peak_1792	chr19	1652249	1652281	-	16	promoter-TSS (NM_003200)			TCF3
merged_rstrand_peak_2090	chr2	96930900	96931003	-	16	promoter-TSS (NM_004804)			CIAO1
merged_fstrand_peak_2956	chr5	133861810	133861846	+	16	promoter-TSS (NM_015288)			JADE2
merged_rstrand_peak_601	chr11	47269589	47269631	-	16	promoter-TSS (NM_001251935)			NR1H3
merged_rstrand_peak_602	chr11	47270227	47270316	-	16	promoter-TSS (NM_001130102)			NR1H3
merged_fstrand_peak_3584	chr8	125487481	125487531	+	16	promoter-TSS (NR_108048)			RNF139-AS1
merged_fstrand_peak_1574	chr17	15903467	15903569	+	16	promoter-TSS (NM_001042698)			ZSWIM7
merged_rstrand_peak_857	chr12	63328890	63328929	-	16	promoter-TSS (NM_020700)			PPM1H
merged_fstrand_peak_5	chr1	1182321	1182372	+	16	promoter-TSS (NM_001014980)			C1QTNF12
merged_fstrand_peak_1994	chr19	49990928	49990999	+	16	promoter-TSS (NR_026712)			RPL13AP5
merged_fstrand_peak_630	chr11	57507850	57507920	+	16	promoter-TSS (NM_170746)			SELENOH
merged_rstrand_peak_3017	chr6	3457205	3457306	-	16	promoter-TSS (NM_001286456)			SLC22A23
merged_fstrand_peak_2820	chr4	106816363	106816409	+	16	promoter-TSS (NM_001033047)			NPNT
merged_rstrand_peak_2645	chr3	176914920	176914999	-	16	promoter-TSS (NM_024665)			TBL1XR1
merged_fstrand_peak_1743	chr17	79660721	79660782	+	16	promoter-TSS (NR_106844)			MIR6786
merged_rstrand_peak_3597	chr8	145581363	145581446	-	16	promoter-TSS (NM_024531)			SLC52A2
merged_fstrand_peak_580	chr11	2421180	2421317	+	16	promoter-TSS (NM_005706)			TSSC4
merged_rstrand_peak_31	chr1	1510178	1510243	-	16	promoter-TSS (NM_014188)			SSU72
merged_fstrand_peak_1539	chr16	89786367	89786478	+	16	promoter-TSS (NM_152287)			ZNF276
merged_rstrand_peak_1865	chr19	12834214	12834280	-	16	promoter-TSS (NM_001136196)			TNPO2
merged_fstrand_peak_1093	chr14	24629570	24629616	+	16	promoter-TSS (NM_006084)	37(CTTGTTACA,+,0.00)	(14)	IRF9
merged_fstrand_peak_1012	chr12	124457711	124457815	+	16	promoter-TSS (NM_001304957)			CCDC92
merged_rstrand_peak_2154	chr2	208634202	208634274	-	16	promoter-TSS (NM_003468)			FZD5
merged_rstrand_peak_1989	chr19	58863395	58863463	-	16	promoter-TSS (NR_015380)			A1BG-AS1
merged_fstrand_peak_1067	chr13	111367003	111367106	+	16	promoter-TSS (NM_005537)			ING1
merged_rstrand_peak_2531	chr3	48643159	48643222	-	16	promoter-TSS (NR_132776)			SNORA94
merged_fstrand_peak_2354	chr20	62340236	62340324	+	16	promoter-TSS (NM_003224)			ARFRP1
merged_fstrand_peak_226	chr1	151584502	151584585	+	16	promoter-TSS (NM_030918)			SNX27
merged_rstrand_peak_2124	chr2	132248776	132248823	-	15	promoter-TSS (NR_039945)			MIR4784
merged_rstrand_peak_2082	chr2	85581474	85581539	-	15	promoter-TSS (NM_032213)			ELMOD3
merged_rstrand_peak_3598	chr8	145660921	145661040	-	15	promoter-TSS (NR_106953)			MIR6893
merged_rstrand_peak_1533	chr17	27895209	27895246	-	15	promoter-TSS (NM_138349)			TP53I13
merged_rstrand_peak_1725	chr18	47808362	47808410	-	15	promoter-TSS (NM_001204141)			MBD1
merged_fstrand_peak_3423	chr7	150934506	150934579	+	15	promoter-TSS (NR_030407)			MIR671
merged_fstrand_peak_542	chr10	104001927	104001976	+	15	promoter-TSS (NM_005029)			PITX3
merged_rstrand_peak_2392	chr22	24236457	24236509	-	15	promoter-TSS (NM_002415)			MIF
merged_rstrand_peak_2610	chr3	135913964	135914093	-	15	promoter-TSS (NM_001145417)			MSL2
merged_fstrand_peak_3678	chr9	108006889	108006980	+	15	promoter-TSS (NM_001286730)			SLC44A1
merged_rstrand_peak_1732	chr18	55289050	55289148	-	15	promoter-TSS (NM_004539)			NARS
merged_rstrand_peak_811	chr12	53895002	53895063	-	15	promoter-TSS (NM_134324)			TARBP2
merged_fstrand_peak_1089	chr14	24457847	24457892	+	15	promoter-TSS (NM_198083)			DHRS4L2
merged_rstrand_peak_3631	chr9	21975641	21975712	-	15	promoter-TSS (NM_001195132)			CDKN2A
merged_rstrand_peak_1376	chr16	30773270	30773317	-	15	promoter-TSS (NM_001286572)			RNF40
merged_rstrand_peak_2	chr1	762362	762430	-	15	promoter-TSS (NR_047526)			LINC01128
merged_rstrand_peak_1366	chr16	28620568	28620644	-	15	promoter-TSS (NM_177530)			SULT1A1
merged_fstrand_peak_920	chr12	72079936	72079984	+	15	promoter-TSS (NM_018279)			TMEM19
merged_fstrand_peak_2686	chr3	167453499	167453611	+	15	promoter-TSS (NM_005025)			SERPINI1
merged_rstrand_peak_2991	chr5	175843479	175843561	-	15	promoter-TSS (NM_007097)			CLTB
merged_fstrand_peak_3053	chr5	179234020	179234098	+	15	promoter-TSS (NM_001142299)			SQSTM1
merged_fstrand_peak_3172	chr6	147525312	147525369	+	15	promoter-TSS (NM_001127715)			STXBP5
merged_rstrand_peak_1312	chr16	1495394	1495479	-	15	promoter-TSS (NM_001143980)			CCDC154
merged_fstrand_peak_1767	chr18	9334800	9334862	+	15	promoter-TSS (NM_020648)			TWSG1
merged_fstrand_peak_2518	chr22	50312751	50312804	+	15	promoter-TSS (NM_024105)			ALG12
merged_fstrand_peak_965	chr12	112451800	112451839	+	15	promoter-TSS (NR_122119)			TMEM116
merged_rstrand_peak_90	chr1	23495268	23495324	-	15	promoter-TSS (NM_001142546)			LUZP1
merged_fstrand_peak_1419	chr16	30709555	30709609	+	15	promoter-TSS (NM_006662)			SRCAP
merged_fstrand_peak_3265	chr7	42972072	42972115	+	15	promoter-TSS (NM_002787)			PSMA2
merged_fstrand_peak_288	chr1	173794434	173794492	+	15	promoter-TSS (NM_001127181)			CENPL
merged_fstrand_peak_671	chr11	65383320	65383427	+	15	promoter-TSS (NM_032223)			PCNX3
merged_rstrand_peak_3667	chr9	35732276	35732365	-	15	promoter-TSS (NM_006289)			TLN1
merged_rstrand_peak_2212	chr20	8112030	8112068	-	14	promoter-TSS (NM_015192)			PLCB1
merged_fstrand_peak_2201	chr2	178129156	178129206	+	14	promoter-TSS (NM_001145413)			NFE2L2
merged_fstrand_peak_3140	chr6	79944772	79944839	+	14	promoter-TSS (NM_001201362)	31(AATGTTACA,+,0.00)	(-3)	HMGN3
merged_fstrand_peak_704	chr11	72493773	72493822	+	14	promoter-TSS (NR_039841)			MIR4692
merged_rstrand_peak_557	chr11	3862099	3862190	-	14	promoter-TSS (NM_001665)			RHOG
merged_fstrand_peak_3549	chr8	95653334	95653402	+	14	promoter-TSS (NM_001122825)			ESRP1
merged_rstrand_peak_1862	chr19	12512020	12512080	-	14	promoter-TSS (NM_001080821)			ZNF799
merged_fstrand_peak_924	chr12	72666366	72666407	+	14	promoter-TSS (NM_013381)			TRHDE
merged_fstrand_peak_3448	chr8	17104750	17104819	+	14	promoter-TSS (NM_013354)			CNOT7
merged_rstrand_peak_235	chr1	156052107	156052189	-	14	promoter-TSS (NM_001282625)			LMNA
merged_rstrand_peak_224	chr1	155178013	155178132	-	14	promoter-TSS (NM_007112)			THBS3
merged_fstrand_peak_3080	chr6	30552109	30552190	+	14	promoter-TSS (NR_030615).3			MIR877
merged_fstrand_peak_3249	chr7	24613019	24613097	+	14	promoter-TSS (NM_016447)			MPP6
merged_fstrand_peak_685	chr11	67183166	67183216	+	14	promoter-TSS (NM_001166222)			CARNS1
merged_rstrand_peak_1288	chr15	91509336	91509401	-	14	promoter-TSS (NR_051984)			PRC1-AS1
merged_rstrand_peak_1055	chr14	21566092	21566142	-	14	promoter-TSS (NM_001146683)			TMEM253
merged_fstrand_peak_990	chr12	121126113	121126163	+	14	promoter-TSS (NM_001303627)			MLEC
merged_rstrand_peak_1388	chr16	48419115	48419235	-	14	promoter-TSS (NM_003031)			SIAH1
merged_fstrand_peak_2689	chr3	169491438	169491501	+	14	promoter-TSS (NM_001185119)			MYNN
merged_fstrand_peak_3078	chr6	27861427	27861486	+	14	promoter-TSS (NM_003514)			HIST1H2AM
merged_rstrand_peak_1495	chr17	7834812	7834866	-	14	promoter-TSS (NM_053051)			CNTROB
merged_rstrand_peak_2190	chr2	242254569	242254617	-	14	promoter-TSS (NM_001008491)			SEPT2
merged_fstrand_peak_3105	chr6	36411167	36411245	+	14	promoter-TSS (NM_152990)			PXT1
merged_rstrand_peak_1121	chr14	77253843	77253903	-	14	promoter-TSS (NR_104184)			LOC100506603
merged_rstrand_peak_519	chr10	103577833	103577897	-	14	promoter-TSS (NR_045118)			KCNIP2-AS1
merged_fstrand_peak_386	chr1	222885707	222885791	+	14	promoter-TSS (NM_144695)			BROX
merged_rstrand_peak_2030	chr2	27531716	27531816	-	14	promoter-TSS (NM_003353)	87(TCTGTTACA,+,0.00)	(37)	UCN
merged_fstrand_peak_1030	chr13	20438336	20438405	+	14	promoter-TSS (NM_001039650)			ZMYM5
merged_fstrand_peak_3077	chr6	26521446	26521523	+	14	promoter-TSS (NR_026790)			HCG11
merged_rstrand_peak_3506	chr8	68255845	68255962	-	14	promoter-TSS (NM_006421)			ARFGEF1
merged_rstrand_peak_827	chr12	56843100	56843159	-	14	promoter-TSS (NM_003920)			TIMELESS
merged_rstrand_peak_584	chr11	27528265	27528318	-	14	promoter-TSS (NR_002832)			BDNF-AS
merged_rstrand_peak_1204	chr15	44955808	44955839	-	14	promoter-TSS (NM_025137)			SPG11
merged_rstrand_peak_867	chr12	72665906	72666008	-	14	promoter-TSS (NM_013381)			TRHDE
merged_rstrand_peak_1064	chr14	23426140	23426199	-	14	promoter-TSS (NR_039856)			MIR4707
merged_fstrand_peak_648	chr11	61560535	61560578	+	14	promoter-TSS (NM_014206)			TMEM258
merged_fstrand_peak_3612	chr8	145582977	145583037	+	14	promoter-TSS (NM_012162)			FBXL6
merged_rstrand_peak_3293	chr7	100487823	100487956	-	14	promoter-TSS (NM_001015072)			UFSP1
merged_fstrand_peak_2202	chr2	181845474	181845522	+	13	promoter-TSS (NM_001278554)			UBE2E3
merged_fstrand_peak_2052	chr2	14774624	14774714	+	13	promoter-TSS (NM_001291410)			FAM84A
merged_rstrand_peak_1065	chr14	23426259	23426296	-	13	promoter-TSS (NM_001166270)			HAUS4
merged_fstrand_peak_2163	chr2	113403437	113403485	+	13	promoter-TSS (NM_005415)			SLC20A1
merged_rstrand_peak_1911	chr19	35759312	35759376	-	13	promoter-TSS (NM_207291)			USF2
merged_rstrand_peak_3880	chrX	131351631	131351776	-	13	promoter-TSS (NR_110410)			RAP2C-AS1
merged_rstrand_peak_1571	chr17	40761120	40761197	-	13	promoter-TSS (NM_001070)			TUBG1
merged_rstrand_peak_1603	chr17	48227757	48227845	-	13	promoter-TSS (NM_032595)			PPP1R9B
merged_fstrand_peak_3353	chr7	99036661	99036726	+	13	promoter-TSS (NM_015545)			PTCD1
merged_fstrand_peak_1620	chr17	33289440	33289498	+	13	promoter-TSS (NM_001193530)			CCT6B
merged_rstrand_peak_3237	chr7	44614228	44614288	-	13	promoter-TSS (NM_001257189)			DDX56
merged_fstrand_peak_2526	chr3	9974548	9974594	+	13	promoter-TSS (NM_001077415)			CRELD1
merged_rstrand_peak_3286	chr7	100173267	100173316	-	13	promoter-TSS (NM_001289933)			ZASP
merged_fstrand_peak_2134	chr2	74730408	74730457	+	13	promoter-TSS (NM_001009812)			LBX2
merged_rstrand_peak_2717	chr4	17812035	17812141	-	13	promoter-TSS (NM_022346)			NCAPG
merged_fstrand_peak_187	chr1	100503727	100503810	+	13	promoter-TSS (NM_033055)			MFSD14A
merged_rstrand_peak_3043	chr6	30614321	30614363	-	13	promoter-TSS (NM_001109938).4			C6orf136
merged_rstrand_peak_546	chr11	568162	568209	-	13	promoter-TSS (NR_029623)			MIR210
merged_fstrand_peak_3255	chr7	30960965	30961019	+	13	promoter-TSS (NM_001185062)			AQP1
merged_fstrand_peak_2260	chr2	238419217	238419348	+	13	promoter-TSS (NR_106869)			MIR6811
merged_rstrand_peak_912	chr12	110905996	110906041	-	13	promoter-TSS (NM_016301)			GPN3
merged_rstrand_peak_1250	chr15	65809891	65809958	-	13	promoter-TSS (NM_197960)			DPP8
merged_rstrand_peak_116	chr1	31409507	31409555	-	13	promoter-TSS (NR_004054).2			SNORD103A
merged_fstrand_peak_1961	chr19	45596399	45596574	+	13	promoter-TSS (NM_019121)			PPP1R37
merged_rstrand_peak_3120	chr6	99842007	99842049	-	13	promoter-TSS (NM_017421)			COQ3
merged_fstrand_peak_1728	chr17	78075317	78075450	+	13	promoter-TSS (NM_000152)			GAA
merged_rstrand_peak_1908	chr19	30205893	30205973	-	13	promoter-TSS (NM_001031726)			C19orf12
merged_rstrand_peak_3612	chr9	6015569	6015630	-	13	promoter-TSS (NM_001243203)			RANBP6
merged_fstrand_peak_3636	chr9	27006630	27006683	+	13	promoter-TSS (NM_022901)			LRRC19
merged_rstrand_peak_35	chr1	3663616	3663637	-	13	promoter-TSS (NR_033712)			TP73-AS1
merged_rstrand_peak_2189	chr2	242254547	242254567	-	13	promoter-TSS (NM_001008491)			SEPT2
merged_rstrand_peak_1650	chr17	74449109	74449164	-	13	promoter-TSS (NM_001166579)			AANAT
merged_rstrand_peak_236	chr1	156306452	156306590	-	13	promoter-TSS (NM_144627)			TSACC
merged_rstrand_peak_2203	chr20	3766833	3766968	-	13	promoter-TSS (NM_001287518)			CDC25B
merged_rstrand_peak_34	chr1	3663570	3663614	-	13	promoter-TSS (NR_033712)			TP73-AS1
merged_rstrand_peak_297	chr1	186344344	186344390	-	13	promoter-TSS (NM_003292)			TPR
merged_fstrand_peak_2527	chr3	9975564	9975636	+	13	promoter-TSS (NM_001077415)			CRELD1
merged_fstrand_peak_2873	chr5	7869295	7869446	+	13	promoter-TSS (NR_073608)			FASTKD3
merged_rstrand_peak_182	chr1	111747065	111747129	-	13	promoter-TSS (NM_001271833)			DENND2D
merged_fstrand_peak_2327	chr20	39657462	39657524	+	13	promoter-TSS (NM_003286)	15(GCTGTTACA,+,0.00)	(-16)	TOP1
merged_fstrand_peak_3065	chr6	12012789	12012826	+	13	promoter-TSS (NM_002114)			HIVEP1
merged_fstrand_peak_1447	chr16	66878472	66878515	+	13	promoter-TSS (NM_001014435)			CA7
merged_fstrand_peak_1662	chr17	45401393	45401421	+	12	promoter-TSS (NM_152347)			EFCAB13
merged_fstrand_peak_1293	chr15	75074464	75074518	+	12	promoter-TSS (NM_004383)			CSK
merged_fstrand_peak_2275	chr2	242641442	242641496	+	12	promoter-TSS (NM_032329)			ING5
merged_rstrand_peak_1068	chr14	24036712	24036827	-	12	promoter-TSS (NM_001282475)			AP1G2
merged_fstrand_peak_1570	chr17	7211691	7211804	+	12	promoter-TSS (NM_001143762)			EIF5A
merged_rstrand_peak_416	chr1	247366017	247366043	-	12	promoter-TSS (NR_037480)			MIR3916
merged_fstrand_peak_60	chr1	16174311	16174354	+	12	promoter-TSS (NM_015001)			SPEN
merged_fstrand_peak_798	chr12	9067345	9067394	+	12	promoter-TSS (NM_004426)			PHC1
merged_rstrand_peak_1104	chr14	58764475	58764581	-	12	promoter-TSS (NM_002892)			ARID4A
merged_rstrand_peak_3244	chr7	54826752	54826800	-	12	promoter-TSS (NR_110040)			LOC100996654
merged_fstrand_peak_3840	chrX	110924437	110924482	+	12	promoter-TSS (NM_001257231)	22(TTTGTTACC,+,0.00)	(-1)	ALG13
merged_rstrand_peak_3418	chr8	6263652	6263711	-	12	promoter-TSS (NM_001172575)			MCPH1
merged_fstrand_peak_188	chr1	100503813	100503872	+	12	promoter-TSS (NM_033055)			MFSD14A
merged_rstrand_peak_1582	chr17	42907554	42907597	-	12	promoter-TSS (NM_005497)			GJC1
merged_fstrand_peak_2135	chr2	74730711	74730780	+	12	promoter-TSS (NM_001009812)			LBX2
merged_rstrand_peak_1938	chr19	44143978	44144027	-	12	promoter-TSS (NM_145296)			CADM4
merged_rstrand_peak_3550	chr8	110655438	110655503	-	12	promoter-TSS (NM_001099756)			SYBU
merged_rstrand_peak_1637	chr17	71228091	71228134	-	12	promoter-TSS (NM_017941)			C17orf80
merged_fstrand_peak_3342	chr7	95026403	95026456	+	12	promoter-TSS (NM_000940)			PON3
merged_rstrand_peak_1616	chr17	59488684	59488731	-	12	promoter-TSS (NM_203425)			C17orf82
merged_fstrand_peak_3424	chr7	150934581	150934680	+	12	promoter-TSS (NR_030407)			MIR671
merged_rstrand_peak_1937	chr19	44143956	44143976	-	12	promoter-TSS (NM_145296)			CADM4
merged_fstrand_peak_1363	chr16	2031508	2031549	+	12	promoter-TSS (NM_172168)			NOXO1
merged_fstrand_peak_3841	chrX	110924485	110924542	+	12	promoter-TSS (NM_001257239)			ALG13
merged_fstrand_peak_2413	chr22	21321396	21321489	+	12	promoter-TSS (NR_027464)			AIFM3
merged_fstrand_peak_3190	chr6	159030416	159030541	+	12	promoter-TSS (NR_106981)			MIR7161
merged_fstrand_peak_2233	chr2	219264315	219264396	+	12	promoter-TSS (NM_021198)			CTDSP1
merged_rstrand_peak_553	chr11	1593418	1593483	-	12	promoter-TSS (NM_004420)			DUSP8
merged_rstrand_peak_3768	chr9	139293687	139293727	-	12	promoter-TSS (NM_003086)			SNAPC4
merged_rstrand_peak_437	chr10	32635837	32635899	-	12	promoter-TSS (NR_104163)			LOC102031319
merged_rstrand_peak_1261	chr15	72410435	72410498	-	12	promoter-TSS (NM_006901)			MYO9A
merged_fstrand_peak_2503	chr22	46441243	46441365	+	12	promoter-TSS (NR_027036)			LINC00899
merged_rstrand_peak_2145	chr2	198351611	198351647	-	12	promoter-TSS (NR_132787)			SNORA105A
merged_rstrand_peak_2181	chr2	239197179	239197249	-	12	promoter-TSS (NM_022817)			PER2
merged_rstrand_peak_225	chr1	155292687	155292787	-	12	promoter-TSS (NM_001105205)			RUSC1
merged_rstrand_peak_3795	chr9	140099710	140099753	-	12	promoter-TSS (NM_014434)			NDOR1
merged_fstrand_peak_3378	chr7	116786565	116786613	+	12	promoter-TSS (NR_109981)			ST7-AS2
merged_rstrand_peak_3320	chr7	112430350	112430450	-	12	promoter-TSS (NM_001287497)			TMEM168
merged_fstrand_peak_2240	chr2	219524644	219524728	+	12	promoter-TSS (NM_001105537)			ZNF142
merged_rstrand_peak_663	chr11	66624714	66624755	-	12	promoter-TSS (NM_024036)			LRFN4
merged_fstrand_peak_2339	chr20	48428489	48428525	+	12	promoter-TSS (NM_001260491)			SLC9A8
merged_rstrand_peak_1967	chr19	50363314	50363388	-	12	promoter-TSS (NR_110730)			PTOV1-AS2
merged_rstrand_peak_3044	chr6	30655852	30655902	-	12	promoter-TSS (NM_133471).7			PPP1R18
merged_fstrand_peak_3658	chr9	74526593	74526634	+	12	promoter-TSS (NM_016014)			ABHD17B
merged_rstrand_peak_417	chr1	247366045	247366067	-	12	promoter-TSS (NR_037480)			MIR3916
merged_rstrand_peak_1273	chr15	80189253	80189303	-	12	promoter-TSS (NR_037654)			MTHFS
merged_fstrand_peak_973	chr12	113728772	113728803	+	12	promoter-TSS (NR_106820)			MIR6762
merged_fstrand_peak_2885	chr5	36152230	36152289	+	12	promoter-TSS (NM_001007527)			LMBRD2
merged_fstrand_peak_462	chr10	70518667	70518726	+	12	promoter-TSS (NR_031655)			MIR1254-1
merged_fstrand_peak_715	chr11	93862032	93862105	+	12	promoter-TSS (NM_015368)			PANX1
merged_fstrand_peak_3603	chr8	144680015	144680068	+	12	promoter-TSS (NM_032862)			TIGD5
merged_fstrand_peak_1044	chr13	39612593	39612695	+	12	promoter-TSS (NM_025138)			PROSER1
merged_rstrand_peak_3374	chr7	148822868	148822930	-	12	promoter-TSS (NM_020781)			ZNF398
merged_fstrand_peak_1602	chr17	26990040	26990107	+	12	promoter-TSS (NM_006923)			SDF2
merged_fstrand_peak_999	chr12	122242142	122242202	+	12	promoter-TSS (NM_015048)			SETD1B
merged_fstrand_peak_1663	chr17	45401423	45401441	+	12	promoter-TSS (NR_110881)			THCAT158
merged_fstrand_peak_2702	chr3	179322619	179322667	+	12	promoter-TSS (NM_177988)			MRPL47
merged_rstrand_peak_3085	chr6	43596039	43596101	-	12	promoter-TSS (NM_001286216)	14(TCTGTTACC,+,0.00)	(-17)	GTPBP2
merged_rstrand_peak_3790	chr9	139948386	139948470	-	12	promoter-TSS (NM_203468)			ENTPD2
merged_rstrand_peak_2828	chr5	6632997	6633050	-	12	promoter-TSS (NM_001047)			SRD5A1
merged_rstrand_peak_1649	chr17	74449019	74449082	-	11	promoter-TSS (NM_001166579)			AANAT
merged_fstrand_peak_139	chr1	44445148	44445189	+	11	promoter-TSS (NM_030587)			B4GALT2
merged_rstrand_peak_2452	chr22	42486617	42486691	-	11	promoter-TSS (NR_034118)			NDUFA6-AS1
merged_rstrand_peak_1022	chr13	52026717	52026795	-	11	promoter-TSS (NR_103812)			INTS6-AS1
merged_fstrand_peak_3207	chr6	170102369	170102381	+	11	promoter-TSS (NM_182552)			WDR27
merged_fstrand_peak_2989	chr5	141704978	141705033	+	11	promoter-TSS (NM_030964)			SPRY4
merged_fstrand_peak_597	chr11	14665736	14665820	+	11	promoter-TSS (NM_148976)			PSMA1
merged_rstrand_peak_1668	chr17	79849309	79849396	-	11	promoter-TSS (NM_001002246)			ANAPC11
merged_rstrand_peak_42	chr1	6614518	6614593	-	11	promoter-TSS (NM_177540)			TAS1R1
merged_fstrand_peak_2133	chr2	74730352	74730406	+	11	promoter-TSS (NM_001009812)			LBX2
merged_fstrand_peak_935	chr12	93772382	93772509	+	11	promoter-TSS (NR_040096)			LOC643339
merged_rstrand_peak_1356	chr16	23652508	23652570	-	11	promoter-TSS (NM_001199743)			DCTN5
merged_rstrand_peak_596	chr11	46615523	46615583	-	11	promoter-TSS (NM_001300731)			AMBRA1
merged_rstrand_peak_2841	chr5	34914800	34914849	-	11	promoter-TSS (NM_018321)	1(AGTAACAGT,-,0.00)	(-24)	BRIX1
merged_fstrand_peak_3867	chrX	153626743	153626828	+	11	promoter-TSS (NM_001303624)			RPL10
merged_fstrand_peak_2411	chr22	19951219	19951269	+	11	promoter-TSS (NR_039918)			MIR4761
merged_fstrand_peak_2081	chr2	54014472	54014522	+	10	promoter-TSS (NM_001201965)			ASB3
merged_fstrand_peak_1013	chr12	124457834	124457871	+	10	promoter-TSS (NM_001304957)			CCDC92
merged_fstrand_peak_945	chr12	104458308	104458470	+	10	promoter-TSS (NM_031302)			GLT8D2
merged_rstrand_peak_2611	chr3	135914097	135914139	-	10	promoter-TSS (NM_001145417)			MSL2
merged_rstrand_peak_1866	chr19	12834397	12834476	-	10	promoter-TSS (NM_001136196)			TNPO2
merged_fstrand_peak_834	chr12	46123578	46123616	+	10	promoter-TSS (NM_152641)			ARID2
merged_fstrand_peak_3630	chr9	20684744	20684763	+	10	promoter-TSS (NR_121601)			FOCAD-AS1
merged_fstrand_peak_227	chr1	151584590	151584675	+	10	promoter-TSS (NM_030918)			SNX27
merged_rstrand_peak_3027	chr6	13711783	13711847	-	10	promoter-TSS (NM_005493)			RANBP9
merged_fstrand_peak_3631	chr9	20684766	20684806	+	10	promoter-TSS (NR_121601)			FOCAD-AS1
merged_fstrand_peak_3665	chr9	91926254	91926336	+	10	promoter-TSS (NR_036108)			MIR3153
merged_fstrand_peak_629	chr11	57507832	57507848	+	10	promoter-TSS (NM_170746)			SELENOH
merged_fstrand_peak_3352	chr7	99036591	99036644	+	9	promoter-TSS (NM_015545)			PTCD1
merged_rstrand_peak_3291	chr7	100487643	100487754	-	9	promoter-TSS (NM_001015072)			UFSP1
merged_fstrand_peak_93	chr1	32042843	32042893	+	9	promoter-TSS (NM_001204415)			TINAGL1
merged_rstrand_peak_1669	chr17	79849400	79849457	-	9	promoter-TSS (NM_001002246)			ANAPC11
merged_fstrand_peak_2079	chr2	54014285	54014346	+	9	promoter-TSS (NM_001201965)			ASB3
merged_fstrand_peak_2061	chr2	27439485	27439504	+	9	promoter-TSS (NM_004341)			CAD
merged_fstrand_peak_140	chr1	44445191	44445237	+	9	promoter-TSS (NM_001005417)			B4GALT2
merged_rstrand_peak_1431	chr16	80838143	80838242	-	9	promoter-TSS (NM_152342)			CDYL2
merged_rstrand_peak_2535	chr3	48701127	48701160	-	9	promoter-TSS (NM_001407)			CELSR3
merged_fstrand_peak_1563	chr17	3572479	3572539	+	9	promoter-TSS (NM_001204698)			TAX1BP3
merged_rstrand_peak_3217	chr7	27183810	27183840	-	9	promoter-TSS (NM_019102)			HOXA5
merged_fstrand_peak_1164	chr14	90863374	90863410	+	9	promoter-TSS (NM_006888)			CALM1
merged_rstrand_peak_3216	chr7	27183760	27183808	-	9	promoter-TSS (NM_019102)			HOXA5
merged_rstrand_peak_1631	chr17	63052644	63052710	-	9	promoter-TSS (NM_001282425)			GNA13
merged_fstrand_peak_2139	chr2	85766918	85767035	+	9	promoter-TSS (NR_038942)			PARTICL
merged_rstrand_peak_3259	chr7	75623913	75623966	-	8	promoter-TSS (NM_031925)			TMEM120A
merged_fstrand_peak_2652	chr3	132379213	132379241	+	8	promoter-TSS (NR_132426)			ACAD11
merged_fstrand_peak_92	chr1	32042824	32042838	+	8	promoter-TSS (NM_001204415)			TINAGL1
merged_rstrand_peak_3287	chr7	100173328	100173365	-	8	promoter-TSS (NM_001289933)			ZASP
merged_rstrand_peak_2534	chr3	48701071	48701124	-	8	promoter-TSS (NM_001407)			CELSR3
merged_fstrand_peak_2062	chr2	27439506	27439545	+	8	promoter-TSS (NM_004341)			CAD
merged_fstrand_peak_2410	chr22	19951196	19951213	+	8	promoter-TSS (NR_039918)			MIR4761
merged_rstrand_peak_2144	chr2	198351559	198351608	-	8	promoter-TSS (NR_132787)			SNORA105A
merged_rstrand_peak_3290	chr7	100487593	100487640	-	8	promoter-TSS (NM_001015072)	13(ACTGTTACA,+,0.00)	(-11)	UFSP1
merged_fstrand_peak_2688	chr3	169491416	169491436	+	8	promoter-TSS (NM_001185119)			MYNN
merged_rstrand_peak_2202	chr20	3766808	3766831	-	8	promoter-TSS (NM_001287518)			CDC25B
merged_rstrand_peak_3037	chr6	27805902	27805966	-	7	promoter-TSS (NM_003520)			HIST1H2BN
merged_fstrand_peak_2983	chr5	140207446	140207507	+	7	promoter-TSS (NM_031849)	7(ACTGTTACG,+,0.00)	(-24)	PCDHA6
merged_fstrand_peak_649	chr11	61560580	61560587	+	7	promoter-TSS (NM_014206)			TMEM258
merged_rstrand_peak_3243	chr7	54826712	54826750	-	7	promoter-TSS (NR_110040)			LOC100996654
merged_fstrand_peak_966	chr12	112451842	112451903	+	7	promoter-TSS (NR_122119)			TMEM116
merged_fstrand_peak_322	chr1	183441770	183441847	+	7	promoter-TSS (NR_040063)			SMG7-AS1
merged_fstrand_peak_2278	chr20	2635089	2635115	+	7	promoter-TSS (NR_002981)			SNORA51
merged_rstrand_peak_3057	chr6	31939284	31939332	-	7	promoter-TSS (NM_004197).3			STK19
merged_fstrand_peak_1449	chr16	66995208	66995254	+	6	promoter-TSS (NM_001185177)			CES3
merged_fstrand_peak_2239	chr2	219524566	219524638	+	6	promoter-TSS (NM_001105537)			ZNF142
merged_fstrand_peak_1562	chr17	3572465	3572475	+	6	promoter-TSS (NM_001204698)			TAX1BP3
merged_fstrand_peak_3189	chr6	159030368	159030413	+	6	promoter-TSS (NR_106981)			MIR7161
merged_rstrand_peak_1626	chr17	62496858	62496872	-	6	promoter-TSS (NR_039891)			MIR3064
merged_fstrand_peak_2114	chr2	70485234	70485292	+	6	promoter-TSS (NM_016297)			PCYOX1
merged_rstrand_peak_2827	chr5	6632922	6632959	-	6	promoter-TSS (NM_001047)			SRD5A1
merged_fstrand_peak_2504	chr22	46441367	46441404	+	6	promoter-TSS (NR_027036)			LINC00899
merged_rstrand_peak_2533	chr3	48700989	48701046	-	6	promoter-TSS (NM_001407)			CELSR3
merged_fstrand_peak_73	chr1	26126740	26126752	+	6	promoter-TSS (NM_020451)			SELENON
merged_rstrand_peak_1	chr1	762105	762155	-	5	promoter-TSS (NR_047526)			LINC01128
merged_rstrand_peak_1017	chr13	45992365	45992414	-	5	promoter-TSS (NR_047031)			SLC25A30-AS1
merged_fstrand_peak_647	chr11	61560456	61560513	+	5	promoter-TSS (NM_014206)			TMEM258
merged_rstrand_peak_3794	chr9	140099683	140099708	-	5	promoter-TSS (NM_014434)			NDOR1
merged_rstrand_peak_240	chr1	156697309	156697340	-	5	promoter-TSS (NM_015997)			RRNAD1
merged_fstrand_peak_934	chr12	93772314	93772343	+	5	promoter-TSS (NM_001301023)			NUDT4
merged_rstrand_peak_3242	chr7	54826633	54826676	-	5	promoter-TSS (NR_110040)			LOC100996654
merged_rstrand_peak_2718	chr4	17812149	17812198	-	5	promoter-TSS (NM_022346)			NCAPG
merged_fstrand_peak_2729	chr4	699574	699656	+	5	promoter-TSS (NM_006315)			PCGF3
merged_rstrand_peak_2033	chr2	27604567	27604604	-	5	promoter-TSS (NM_144631)			ZNF513
merged_rstrand_peak_3292	chr7	100487760	100487817	-	5	promoter-TSS (NM_001015072)			UFSP1
merged_fstrand_peak_3437	chr8	9413416	9413515	+	5	promoter-TSS (NM_003747)			TNKS
merged_fstrand_peak_2771	chr4	16228616	16228694	+	5	promoter-TSS (NM_153365)			TAPT1
merged_rstrand_peak_710	chr11	126133047	126133397	-	945	TTS (NM_024556)	164(TTTGTTACA,+,0.00)	(-11)	FAM118B
merged_rstrand_peak_650	chr11	64894812	64895014	-	475	TTS (NM_004927)	150(TGTGTTACA,+,0.00)	(49)	MRPL49
merged_rstrand_peak_708	chr11	126132852	126132948	-	443	TTS (NM_001177842)			SRPRA
merged_rstrand_peak_709	chr11	126132950	126133045	-	351	TTS (NM_024556)			FAM118B
merged_rstrand_peak_1440	chr16	87863640	87863778	-	293	TTS (NM_003486)	67(CCTGTTACA,+,0.00)	(-2)	SLC7A5
merged_rstrand_peak_2175	chr2	232320192	232320333	-	289	TTS (NR_002908)			SNORD20
merged_rstrand_peak_712	chr11	126133490	126133640	-	283	TTS (NM_024556)	17(CATGTTACA,+,0.00)	(-58)	FAM118B
merged_fstrand_peak_3505	chr8	42978202	42978298	+	259	TTS (NM_032237)			POMK
merged_rstrand_peak_711	chr11	126133399	126133488	-	238	TTS (NM_024556)			FAM118B
merged_rstrand_peak_713	chr11	126133643	126133787	-	236	TTS (NM_024556)			FAM118B
merged_rstrand_peak_642	chr11	64012402	64012434	-	228	TTS (NM_001135208)	13(ACTGTTACA,+,0.00)	(-3)	FKBP2
merged_rstrand_peak_2720	chr4	24529120	24529246	-	197	TTS (NM_001358)	66(AATGTTACA,+,0.00)	(3)	DHX15
merged_rstrand_peak_1058	chr14	21859629	21859731	-	186	TTS (NR_003029)			SNORD9
merged_fstrand_peak_231	chr1	153634043	153634164	+	166	TTS (NM_004515)	63(TATGTTACA,+,0.00)	(2)	ILF2
merged_rstrand_peak_950	chr12	120901813	120901945	-	163	TTS (NR_033684)			GATC
merged_rstrand_peak_2650	chr3	183960601	183960639	-	163	TTS (NM_138345)			VWA5B2
merged_fstrand_peak_518	chr10	96362569	96362791	+	163	TTS (NM_001289070)	105(CCTGTTACA,+,0.00)	(-6)	HELLS
merged_rstrand_peak_1999	chr2	9628842	9628986	-	149	TTS (NM_003183)	64(TTTGTTACT,+,0.00)	(-8)	ADAM17
merged_rstrand_peak_1958	chr19	49251276	49251431	-	144	TTS (NM_000148)	77(ACAGTTACA,+,0.00),86(ATTGTTACA,+,0.00)	(-1)	FUT1
merged_rstrand_peak_3161	chr6	160102009	160102103	-	136	TTS (NM_000636)	30(ATTGTTACT,+,0.00)	(-17)	SOD2
merged_rstrand_peak_1716	chr18	40847841	40848002	-	133	TTS (NM_020783)			SYT4
merged_rstrand_peak_870	chr12	76441745	76441847	-	132	TTS (NM_001307924)	55(TTTGTTACA,+,0.00)	(4)	NAP1L1
merged_fstrand_peak_3236	chr7	6443495	6443575	+	130	TTS (NM_006908)			RAC1
merged_fstrand_peak_539	chr10	102767093	102767245	+	123	TTS (NM_001195263)	45(ACTGTTACC,+,0.00),62(CTTGTTACT,+,0.00)	(-31)	PDZD7
merged_rstrand_peak_1100	chr14	54892603	54892724	-	119	TTS (NM_005776)	59(GCTGTTACT,+,0.00)	(-2)	CNIH1
merged_fstrand_peak_1131	chr14	59970922	59971051	+	115	TTS (NM_001164399)	60(TCTGTTACA,+,0.00),82(TCTGCTACA,+,0.00)	(-5)	CCDC175
merged_fstrand_peak_2648	chr3	128991110	128991258	+	110	TTS (NR_106884)	59(TCTGTTACG,+,0.00)	(-15)	MIR6826
merged_fstrand_peak_2710	chr3	184026723	184026836	+	109	TTS (NM_002808)	67(TTTGTTACT,+,0.00)	(10)	PSMD2
merged_rstrand_peak_1069	chr14	24649446	24649572	-	108	TTS (NM_001048205)	83(TCTGTTACA,+,0.00)	(20)	REC8
merged_fstrand_peak_2750	chr4	2517475	2517568	+	106	TTS (NM_001185009)	15(TTTGTTACA,+,0.00),70(AGTGTTACA,+,0.00)	(-32)	RNF4
merged_fstrand_peak_3366	chr7	103003791	103003843	+	102	TTS (NM_001204453)			PSMC2
merged_fstrand_peak_2902	chr5	61683000	61683170	+	95	TTS (NM_001098511)	127(ACTGTTACA,+,0.00)	(42)	KIF2A
merged_rstrand_peak_695	chr11	111956116	111956190	-	94	TTS (NM_001082970)			C11orf57
merged_rstrand_peak_2974	chr5	148875265	148875374	-	93	TTS (NM_001271741)			CSNK1A1
merged_rstrand_peak_1921	chr19	38795870	38795955	-	92	TTS (NM_033520)			C19orf33
merged_fstrand_peak_3339	chr7	94298831	94298998	+	88	TTS (NM_001184962)	131(GCTGTTACA,+,0.00)	(47)	PEG10
merged_fstrand_peak_3871	chrX	153997450	153997585	+	86	TTS (NR_002969)			SNORA36A
merged_fstrand_peak_2581	chr3	49720473	49720554	+	83	TTS (NM_020998)	11(ACTGTTACT,+,0.00)	(-30)	MST1
merged_rstrand_peak_687	chr11	102267067	102267140	-	82	TTS (NM_052932)	30(ATTGTTACC,+,0.00)	(-7)	TMEM123
merged_fstrand_peak_3269	chr7	44102057	44102160	+	77	TTS (NM_000290)			PGAM2
merged_fstrand_peak_1488	chr16	71962686	71962777	+	72	TTS (NM_181536)	34(TCTGTTACT,+,0.00)	(-12)	PKD1L3
merged_rstrand_peak_990	chr12	125396192	125396270	-	71	TTS (NM_021009)			UBC
merged_fstrand_peak_3563	chr8	98864725	98864813	+	70	TTS (NM_018407)	9(TATGTTACA,+,0.00)	(-35)	LAPTM4B
merged_fstrand_peak_3385	chr7	128413346	128413430	+	69	TTS (NM_001219)	39(TTTGTTACA,+,0.00)	(-3)	CALU
merged_fstrand_peak_1950	chr19	41930630	41930862	+	68	TTS (NM_198540)	48(GCTGTTACA,+,0.00),115(GTTGTTACA,+,0.00)	(-68)	B3GNT8
merged_rstrand_peak_1776	chr19	617790	617854	-	67	TTS (NM_001194)	34(ACTGTTACT,+,0.00)	(2)	HCN2
merged_rstrand_peak_2870	chr5	61684242	61684319	-	66	TTS (NM_014473)	17(TCTGTTACG,+,0.00)	(-22)	DIMT1
merged_rstrand_peak_133	chr1	40538634	40538769	-	65	TTS (NM_006367)	74(CCTGTTACA,+,0.00)	(6)	CAP1
merged_rstrand_peak_2949	chr5	137523436	137523541	-	62	TTS (NM_005733)	27(TTTGTTACT,+,0.00)	(-26)	KIF20A
merged_rstrand_peak_2681	chr3	197400733	197400802	-	60	TTS (NR_030627)	35(GCTGTTACA,+,0.00)	(0)	MIR922
merged_rstrand_peak_3868	chrX	118920473	118920589	-	57	TTS (NM_001000)			RPL39
merged_rstrand_peak_545	chr10	135184125	135184153	-	57	TTS (NR_037509)			MIR3944
merged_fstrand_peak_3039	chr5	176883182	176883285	+	57	TTS (NM_001174102)	57(TTTGTTACA,+,0.00)	(5)	PRR7
merged_rstrand_peak_2667	chr3	195776169	195776251	-	57	TTS (NM_001128148)			TFRC
merged_rstrand_peak_937	chr12	120533019	120533081	-	56	TTS (NM_207311)			BICDL1
merged_fstrand_peak_2131	chr2	74442294	74442372	+	55	TTS (NM_006636)			MTHFD2
merged_fstrand_peak_3738	chr9	136335328	136335487	+	49	TTS (NM_017585)			SLC2A6
merged_rstrand_peak_1507	chr17	17716045	17716171	-	49	TTS (NR_106835)			MIR6777
merged_rstrand_peak_1998	chr2	9628772	9628839	-	48	TTS (NM_003183)			ADAM17
merged_rstrand_peak_173	chr1	108113324	108113371	-	48	TTS (NM_006113)			VAV3
merged_rstrand_peak_3534	chr8	95892599	95892667	-	47	TTS (NM_017864)	26(ATTGTTACG,+,0.00)	(-8)	INTS8
merged_fstrand_peak_517	chr10	96362465	96362566	+	46	TTS (NM_001289070)			HELLS
merged_fstrand_peak_1305	chr15	83659052	83659079	+	45	TTS (NM_001160115)			C15orf40
merged_rstrand_peak_2653	chr3	185207545	185207643	-	44	TTS (NM_004721)			MAP3K13
merged_rstrand_peak_2777	chr4	110969893	110970018	-	44	TTS (NM_001130721)			ELOVL6
merged_rstrand_peak_2901	chr5	112212117	112212180	-	44	TTS (NM_005669)			REEP5
merged_rstrand_peak_1470	chr17	1397874	1397934	-	43	TTS (NM_130766)	23(ACTGTTACA,+,0.00)	(-7)	INPP5K
merged_fstrand_peak_3648	chr9	35405257	35405320	+	42	TTS (NM_006377)	27(ATTGTTACA,+,0.00)	(-5)	UNC13B
merged_fstrand_peak_1997	chr19	50309129	50309236	+	42	TTS (NR_033269)			FUZ
merged_fstrand_peak_1069	chr13	113918091	113918204	+	41	TTS (NR_107042)	33(TCTGTTACT,+,0.00)	(-24)	MIR8075
merged_fstrand_peak_3035	chr5	176882670	176882812	+	41	TTS (NM_004395)			DBN1
merged_fstrand_peak_178	chr1	87575556	87575629	+	41	TTS (NM_012262)	31(ATTGTTACC,+,0.00)	(-6)	HS2ST1
merged_rstrand_peak_2639	chr3	169482394	169482442	-	39	TTS (NR_001566)			TERC
merged_fstrand_peak_2580	chr3	49720301	49720461	+	38	TTS (NM_020998)			MST1
merged_fstrand_peak_881	chr12	57910028	57910106	+	37	TTS (NM_001195057)	33(ACTGTTACA,+,0.00)	(-6)	DDIT3
merged_fstrand_peak_908	chr12	65642010	65642079	+	37	TTS (NM_014319)	39(TCTGTTACT,+,0.00)	(4)	LEMD3
merged_fstrand_peak_1484	chr16	70572317	70572363	+	36	TTS (NR_003079)			SNORD111
merged_rstrand_peak_370	chr1	226819396	226819524	-	36	TTS (NM_002221)	64(ACTGTTACA,+,0.00)	(0)	ITPKB
merged_rstrand_peak_1173	chr15	29560409	29560494	-	36	TTS (NM_138704)			NSMCE3
merged_fstrand_peak_3300	chr7	75916472	75916615	+	36	TTS (NM_001110199)			SRRM3
merged_fstrand_peak_519	chr10	96362798	96362878	+	35	TTS (NM_001289070)			HELLS
merged_rstrand_peak_3159	chr6	160101920	160101978	-	34	TTS (NM_000636)			SOD2
merged_fstrand_peak_3830	chrX	84347337	84347418	+	33	TTS (NM_001012980)	42(GTTGTTACA,+,0.00)	(1)	SATL1
merged_fstrand_peak_3097	chr6	33383760	33383817	+	33	TTS (NM_001014433)			CUTA
merged_fstrand_peak_515	chr10	96362339	96362411	+	33	TTS (NM_001289070)			HELLS
merged_rstrand_peak_100	chr1	26226663	26226713	-	32	TTS (NM_203399)			STMN1
merged_fstrand_peak_2541	chr3	32496216	32496287	+	32	TTS (NM_181472)	59(TTTGTTACC,+,0.00)	(23)	CMTM7
merged_rstrand_peak_2329	chr21	33043004	33043071	-	32	TTS (NM_001145445)	48(AGTGTTACA,+,0.00)	(14)	SCAF4
merged_rstrand_peak_344	chr1	211748349	211748439	-	32	TTS (NM_021194)	46(ATTGTTACT,+,0.00)	(1)	SLC30A1
merged_fstrand_peak_3098	chr6	33383826	33383878	+	31	TTS (NM_001014433)			CUTA
merged_fstrand_peak_1957	chr19	45163093	45163263	+	31	TTS (NM_001135770)	14(CATGTTACA,+,0.00)	(-71)	PVR
merged_fstrand_peak_1569	chr17	7128003	7128070	+	30	TTS (NM_004422)			DVL2
merged_rstrand_peak_938	chr12	120533083	120533223	-	30	TTS (NM_207311)	125(ACTGTTACA,+,0.00)	(55)	BICDL1
merged_fstrand_peak_1821	chr19	1775647	1775758	+	30	TTS (NM_001080488)			ONECUT3
merged_rstrand_peak_2912	chr5	114460472	114460574	-	29	TTS (NM_001300752)			TRIM36
merged_fstrand_peak_2067	chr2	29137048	29137128	+	29	TTS (NR_003074)			SNORD92
merged_rstrand_peak_1920	chr19	38795765	38795867	-	28	TTS (NM_033520)	78(GCTGTTACA,+,0.00)	(27)	C19orf33
merged_rstrand_peak_599	chr11	46783605	46783694	-	28	TTS (NR_003056)			SNORD67
merged_fstrand_peak_1342	chr16	572421	572494	+	28	TTS (NM_001142272)	47(GCTGTTACT,+,0.00)	(10)	RAB11FIP3
merged_fstrand_peak_659	chr11	64880033	64880123	+	28	TTS (NM_013265)			VPS51
merged_fstrand_peak_1445	chr16	66601075	66601225	+	28	TTS (NM_181641)	41(TTTGTTACA,+,0.00)	(-34)	CKLF
merged_rstrand_peak_3869	chrX	118920592	118920630	-	27	TTS (NR_002584)			SNORA69
merged_rstrand_peak_742	chr12	9094071	9094184	-	27	TTS (NM_004426)			PHC1
merged_rstrand_peak_3131	chr6	116262566	116262654	-	27	TTS (NM_002031)	41(TTTGTTACA,+,0.00)	(-3)	FRK
merged_rstrand_peak_24	chr1	1327422	1327494	-	26	TTS (NM_001039577)			CCNL2
merged_rstrand_peak_974	chr12	123468029	123468140	-	26	TTS (NR_103512)	80(TCTGTTACA,+,0.00)	(24)	ARL6IP4
merged_fstrand_peak_3608	chr8	145486076	145486132	+	26	TTS (NR_107057)			MIR7112
merged_rstrand_peak_883	chr12	94964575	94964638	-	26	TTS (NR_106998)	39(TTTGTTACA,+,0.00)	(7)	MIR7844
merged_rstrand_peak_879	chr12	81190686	81190740	-	26	TTS (NM_004664)	11(TTTGTTACA,+,0.00)	(-16)	LIN7A
merged_fstrand_peak_232	chr1	153634167	153634225	+	26	TTS (NM_004515)			ILF2
merged_fstrand_peak_3244	chr7	16824727	16824806	+	26	TTS (NM_014399)	26(GTTGTTACA,+,0.00)	(-14)	TSPAN13
merged_rstrand_peak_1706	chr18	33688532	33688586	-	26	TTS (NM_012319)			SLC39A6
merged_rstrand_peak_1572	chr17	40831369	40831435	-	25	TTS (NM_016602)	15(ACTGTTACT,+,0.00)	(-18)	CCR10
merged_fstrand_peak_1350	chr16	741847	741920	+	25	TTS (NM_153350)			FBXL16
merged_rstrand_peak_656	chr11	66052141	66052226	-	25	TTS (NM_182553)			CNIH2
merged_rstrand_peak_3020	chr6	7882196	7882317	-	25	TTS (NM_001718)			BMP6
merged_fstrand_peak_1303	chr15	83658755	83658820	+	25	TTS (NM_001160115)			C15orf40
merged_fstrand_peak_531	chr10	101467657	101467716	+	25	TTS (NM_004376)	45(TTTGTTACA,+,0.00)	(15)	COX15
merged_fstrand_peak_3447	chr8	17081005	17081095	+	24	TTS (NM_016353)	68(TATGTTACA,+,0.00)	(23)	ZDHHC2
merged_fstrand_peak_1132	chr14	59971053	59971116	+	24	TTS (NM_001164399)			CCDC175
merged_rstrand_peak_3196	chr7	6201487	6201595	-	24	TTS (NM_032172)			USP42
merged_rstrand_peak_3823	chrX	48761124	48761177	-	24	TTS (NM_005710)			PQBP1
merged_rstrand_peak_769	chr12	42475675	42475809	-	24	TTS (NM_001099650)	115(GCTGTTACT,+,0.00)	(48)	GXYLT1
merged_fstrand_peak_2031	chr19	58134366	58134457	+	23	TTS (NM_003435)	34(TCTGTTACC,+,0.00)	(-12)	ZNF134
merged_rstrand_peak_2335	chr21	34113686	34113744	-	23	TTS (NM_013329)	42(CATGTTACA,+,0.00)	(13)	PAXBP1
merged_fstrand_peak_601	chr11	17353718	17353820	+	23	TTS (NM_005013)			NUCB2
merged_fstrand_peak_2855	chr4	159629521	159629594	+	23	TTS (NM_005038)	35(TCGGTTACA,+,0.00)	(-2)	PPID
merged_rstrand_peak_1551	chr17	36921945	36922052	-	23	TTS (NM_003559)	27(CCTGTTACT,+,0.00)	(-27)	PIP4K2B
merged_fstrand_peak_3240	chr7	12276793	12276865	+	23	TTS (NM_001134232)	13(ACTGTTACT,+,0.00)	(-23)	TMEM106B
merged_fstrand_peak_1426	chr16	30960585	30960699	+	23	TTS (NM_001099784)			FBXL19
merged_fstrand_peak_2538	chr3	23932673	23932778	+	23	TTS (NM_020345)	89(TTTGTTACT,+,0.00)	(36)	NKIRAS1
merged_rstrand_peak_1812	chr19	3052915	3053005	-	23	TTS (NM_001130)			AES
merged_rstrand_peak_25	chr1	1327498	1327548	-	22	TTS (NM_001039577)			CCNL2
merged_rstrand_peak_3448	chr8	23048717	23048799	-	22	TTS (NM_003844)			TNFRSF10A
merged_rstrand_peak_1464	chr16	89763256	89763317	-	22	TTS (NR_027703)			CDK10
merged_rstrand_peak_1966	chr19	50359653	50359799	-	22	TTS (NR_110730)			PTOV1-AS2
merged_fstrand_peak_2812	chr4	84382164	84382185	+	22	TTS (NM_139076)			FAM175A
merged_fstrand_peak_1681	chr17	49249020	49249091	+	22	TTS (NM_002512)			NME2
merged_fstrand_peak_1250	chr15	41149740	41149867	+	22	TTS (NM_003710)			SPINT1
merged_fstrand_peak_2903	chr5	64961497	64961556	+	22	TTS (NM_019072)	18(TGTGTTACT,+,0.00),24(ACTGTTACA,+,0.00)	(-12)	SGTB
merged_fstrand_peak_1455	chr16	67233540	67233599	+	22	TTS (NM_001950)			E2F4
merged_fstrand_peak_1581	chr17	18147471	18147504	+	22	TTS (NM_002018)			FLII
merged_fstrand_peak_3101	chr6	33663826	33663971	+	21	TTS (NM_032340)			UQCC2
merged_rstrand_peak_3688	chr9	96208600	96208711	-	21	TTS (NM_198841)	25(TCTGTTACA,+,0.00)	(-31)	FAM120AOS
merged_fstrand_peak_2594	chr3	50391174	50391264	+	21	TTS (NM_007024)			TMEM115
merged_fstrand_peak_2953	chr5	132441308	132441388	+	21	TTS (NM_002154)	40(ACTGTTACA,+,0.00)	(0)	HSPA4
merged_rstrand_peak_350	chr1	213165624	213165710	-	21	TTS (NM_001136475)			VASH2
merged_fstrand_peak_1356	chr16	779471	779525	+	20	TTS (NM_001304799)			NARFL
merged_fstrand_peak_2266	chr2	239360773	239360845	+	20	TTS (NM_001040445)	13(GTTGTTACA,+,0.00)	(-23)	ASB1
merged_fstrand_peak_3360	chr7	100486095	100486242	+	20	TTS (NM_001015072)			UFSP1
merged_fstrand_peak_3099	chr6	33383995	33384112	+	20	TTS (NM_001014433)	102(TTTGTTACA,+,0.00)	(43)	CUTA
merged_rstrand_peak_3163	chr6	160200074	160200239	-	20	TTS (NM_005891)			ACAT2
merged_rstrand_peak_1830	chr19	6415823	6415907	-	20	TTS (NR_037505)			MIR3940
merged_rstrand_peak_524	chr10	104393824	104393864	-	20	TTS (NM_016169)			SUFU
merged_fstrand_peak_1304	chr15	83658839	83658953	+	19	TTS (NM_001160115)	16(TCTGTTACC,+,0.00)	(-41)	C15orf40
merged_fstrand_peak_2059	chr2	27293020	27293072	+	19	TTS (NM_001134693)	26(ATTGTTACA,+,0.00)	(0)	OST4
merged_rstrand_peak_3139	chr6	135299817	135299886	-	19	TTS (NR_037435)			MIR3662
merged_rstrand_peak_917	chr12	111157146	111157217	-	19	TTS (NM_001244974)	11(CCTGTTACA,+,0.00)	(-25)	PPP1CC
merged_fstrand_peak_256	chr1	160184872	160185027	+	19	TTS (NR_028104)	48(TATGTTACA,+,0.00)	(-30)	DCAF8
merged_rstrand_peak_3266	chr7	92190161	92190239	-	19	TTS (NR_034169)	41(CCTGTTACA,+,0.00)	(2)	FAM133DP
merged_rstrand_peak_1156	chr14	105059453	105059515	-	19	TTS (NM_001286390)			TMEM179
merged_rstrand_peak_2092	chr2	96940765	96940878	-	19	TTS (NM_004804)			CIAO1
merged_rstrand_peak_3059	chr6	32137743	32137767	-	18	TTS (NR_106779)			MIR6721
merged_rstrand_peak_2821	chr5	204834	204915	-	18	TTS (NM_145265)	52(GTTGTTACT,+,0.00)	(11)	CCDC127
merged_fstrand_peak_538	chr10	102766684	102766752	+	18	TTS (NM_001195263)			PDZD7
merged_fstrand_peak_691	chr11	67819316	67819372	+	18	TTS (NM_001277)			CHKA
merged_fstrand_peak_2546	chr3	33869292	33869447	+	18	TTS (NM_001256192)			PDCD6IP
merged_rstrand_peak_3145	chr6	144416075	144416121	-	18	TTS (NM_031287)			SF3B5
merged_fstrand_peak_625	chr11	57244908	57244966	+	18	TTS (NM_178570)			RTN4RL2
merged_fstrand_peak_3707	chr9	130576629	130576674	+	18	TTS (NM_001114753)			ENG
merged_rstrand_peak_3033	chr6	26197025	26197081	-	18	TTS (NM_003530)			HIST1H3D
merged_rstrand_peak_1389	chr16	53525807	53525884	-	18	TTS (NM_005611)			RBL2
merged_rstrand_peak_2116	chr2	111133479	111133550	-	18	TTS (NR_046112).2			LINC01123
merged_rstrand_peak_1537	chr17	27952959	27953055	-	18	TTS (NM_001282129)	60(CTTGTTACA,+,0.00)	(12)	SSH2
merged_rstrand_peak_812	chr12	53905916	53905959	-	18	TTS (NM_006856)			ATF7
merged_rstrand_peak_462	chr10	70103446	70103528	-	18	TTS (NM_012207)	36(TCTGTTACA,+,0.00)	(-5)	HNRNPH3
merged_rstrand_peak_3276	chr7	99017341	99017411	-	18	TTS (NM_003910)			BUD31
merged_rstrand_peak_3354	chr7	134851083	134851134	-	18	TTS (NM_018295)			TMEM140
merged_fstrand_peak_104	chr1	32696569	32696620	+	18	TTS (NR_026850)			MTMR9LP
merged_fstrand_peak_120	chr1	38274968	38275040	+	17	TTS (NM_005955)			MTF1
merged_fstrand_peak_3210	chr6	170103754	170103826	+	17	TTS (NM_133325)			PHF10
merged_rstrand_peak_1871	chr19	14676944	14677040	-	17	TTS (NM_138501)			TECR
merged_rstrand_peak_463	chr10	70241285	70241342	-	17	TTS (NM_152707)			SLC25A16
merged_rstrand_peak_2950	chr5	137523543	137523615	-	17	TTS (NM_005733)			KIF20A
merged_fstrand_peak_3358	chr7	99951758	99951841	+	17	TTS (NR_103728)			PVRIG2P
merged_rstrand_peak_1946	chr19	46268465	46268573	-	17	TTS (NM_001310124)	25(TCTGTTACA,+,0.00)	(-29)	BHMG1
merged_rstrand_peak_1369	chr16	28854365	28854452	-	17	TTS (NR_039872)			MIR4721
merged_fstrand_peak_235	chr1	154165841	154165878	+	17	TTS (NR_030600)			MIR190B
merged_fstrand_peak_614	chr11	43467954	43468051	+	17	TTS (NM_001307943)			TTC17
merged_fstrand_peak_2837	chr4	128755067	128755146	+	17	TTS (NM_014278)	9(TATGTTACA,+,0.00),39(AATGTTACA,+,0.00)	(-31)	HSPA4L
merged_rstrand_peak_2975	chr5	148875378	148875514	-	17	TTS (NM_001271741)	62(TTTGTTACA,+,0.00)	(-6)	CSNK1A1
merged_fstrand_peak_2552	chr3	40560002	40560148	+	17	TTS (NM_001256168)			ZNF620
merged_fstrand_peak_108	chr1	32798645	32798709	+	17	TTS (NR_052852)			MARCKSL1
merged_rstrand_peak_655	chr11	66052080	66052139	-	17	TTS (NM_182553)			CNIH2
merged_fstrand_peak_392	chr1	224564734	224564797	+	17	TTS (NM_014184)	2(AATGTTACA,+,0.00)	(-30)	CNIH4
merged_fstrand_peak_2472	chr22	40805619	40805666	+	17	TTS (NM_001282660)			MKL1
merged_fstrand_peak_121	chr1	38275045	38275090	+	17	TTS (NM_005955)			MTF1
merged_rstrand_peak_3245	chr7	56169283	56169374	-	16	TTS (NM_016139)			CHCHD2
merged_rstrand_peak_3573	chr8	142221475	142221542	-	16	TTS (NM_001286648)			SLC45A4
merged_fstrand_peak_674	chr11	65404314	65404394	+	16	TTS (NR_039839)			MIR4690
merged_rstrand_peak_661	chr11	66436666	66436721	-	16	TTS (NM_001198844)			RBM4
merged_rstrand_peak_1420	chr16	70285456	70285507	-	16	TTS (NM_001605)			AARS
merged_fstrand_peak_109	chr1	32798775	32798836	+	16	TTS (NR_052852)			MARCKSL1
merged_rstrand_peak_2171	chr2	230628575	230628667	-	16	TTS (NM_001284214)			TRIP12
merged_rstrand_peak_447	chr10	35929303	35929363	-	16	TTS (NR_039831)			MIR4683
merged_fstrand_peak_3873	chrY	7250524	7250563	+	16	TTS (NR_028062)			PRKY
merged_fstrand_peak_1858	chr19	10218743	10218851	+	16	TTS (NR_004381)			SNORD105
merged_rstrand_peak_1297	chr15	101811561	101811664	-	16	TTS (NM_018445)			SELENOS
merged_fstrand_peak_2706	chr3	183530309	183530368	+	16	TTS (NM_018023)			YEATS2
merged_fstrand_peak_574	chr11	727599	727667	+	16	TTS (NM_022772)			EPS8L2
merged_rstrand_peak_3672	chr9	66469933	66470011	-	16	TTS (NR_121647)			LINC01410
merged_rstrand_peak_1410	chr16	67692061	67692101	-	16	TTS (NM_001013838)			CARMIL2
merged_rstrand_peak_698	chr11	118097461	118097545	-	16	TTS (NM_198275)			MPZL3
merged_fstrand_peak_641	chr11	60704327	60704396	+	16	TTS (NM_016582)			SLC15A3
merged_fstrand_peak_1082	chr14	23356918	23356958	+	16	TTS (NM_173527)	32(GCTGTTACC,+,0.00)	(12)	REM2
merged_rstrand_peak_1246	chr15	65251487	65251532	-	16	TTS (NM_182703)			ANKDD1A
merged_fstrand_peak_2236	chr2	219270762	219270825	+	16	TTS (NM_001206878)			CTDSP1
merged_rstrand_peak_1673	chr17	80035581	80035667	-	16	TTS (NM_004104)			FASN
merged_rstrand_peak_2256	chr20	37053642	37053681	-	16	TTS (NR_002910)			SNORA71B
merged_rstrand_peak_1785	chr19	1087972	1088050	-	16	TTS (NM_001282334)			ARHGAP45
merged_rstrand_peak_1390	chr16	53525886	53526023	-	15	TTS (NM_005611)			RBL2
merged_fstrand_peak_1810	chr19	805406	805475	+	15	TTS (NR_039900)			MIR4745
merged_fstrand_peak_3037	chr5	176882984	176883119	+	15	TTS (NM_004395)			DBN1
merged_rstrand_peak_2317	chr20	62588800	62588866	-	15	TTS (NR_027287)			UCKL1-AS1
merged_fstrand_peak_2531	chr3	10980140	10980202	+	15	TTS (NM_014229)			SLC6A11
merged_fstrand_peak_1091	chr14	24607584	24607608	+	15	TTS (NM_016049)			EMC9
merged_rstrand_peak_2651	chr3	184064723	184064770	-	15	TTS (NM_001171093)			FAM131A
merged_fstrand_peak_2132	chr2	74687348	74687416	+	15	TTS (NM_001146158)			MOGS
merged_rstrand_peak_55	chr1	9164473	9164536	-	15	TTS (NM_024980)			GPR157
merged_fstrand_peak_2004	chr19	50986685	50986741	+	15	TTS (NM_206538)			EMC10
merged_fstrand_peak_1940	chr19	39220506	39220561	+	15	TTS (NM_144691)			CAPN12
merged_rstrand_peak_2332	chr21	33685516	33685568	-	15	TTS (NM_178817)			MRAP
merged_fstrand_peak_3201	chr6	160517499	160517580	+	15	TTS (NR_003288)			LOC729603
merged_rstrand_peak_2898	chr5	98190941	98191038	-	15	TTS (NM_001270)	63(ACTGTTACA,+,0.00)	(14)	CHD1
merged_fstrand_peak_2173	chr2	128460791	128460843	+	15	TTS (NM_018383)			WDR33
merged_rstrand_peak_1659	chr17	79224062	79224108	-	15	TTS (NM_138570)			SLC38A10
merged_rstrand_peak_1241	chr15	64447911	64447947	-	14	TTS (NM_000942)			PPIB
merged_rstrand_peak_3232	chr7	44154387	44154498	-	14	TTS (NM_001129)			AEBP1
merged_rstrand_peak_1496	chr17	8043798	8043838	-	14	TTS (NM_002616)	10(TCTGTTACT,+,0.00)	(-10)	PER1
merged_fstrand_peak_3618	chr8	145735821	145735880	+	14	TTS (NM_004260)			RECQL4
merged_fstrand_peak_2965	chr5	134571360	134571421	+	14	TTS (NR_037895)			C5orf66-AS2
merged_fstrand_peak_716	chr11	102104037	102104108	+	14	TTS (NM_001195045)	40(ATTGTTACA,+,0.00)	(4)	YAP1
merged_fstrand_peak_2530	chr3	10327984	10328084	+	14	TTS (NR_026829)	84(TGTAACACC,-,0.00)	(34)	LINC00852
merged_fstrand_peak_675	chr11	65404396	65404451	+	14	TTS (NR_039839)			MIR4690
merged_fstrand_peak_3267	chr7	44091511	44091541	+	14	TTS (NR_106896)			MIR6837
merged_fstrand_peak_1090	chr14	24607554	24607580	+	14	TTS (NM_016049)			EMC9
merged_fstrand_peak_8	chr1	1469742	1469801	+	14	TTS (NM_001114748)			TMEM240
merged_fstrand_peak_1985	chr19	49379728	49379778	+	14	TTS (NM_014330)			PPP1R15A
merged_fstrand_peak_2620	chr3	93846104	93846203	+	14	TTS (NM_022072)	37(TTTGTTACA,+,0.00)	(-13)	NSUN3
merged_fstrand_peak_1358	chr16	780450	780517	+	14	TTS (NM_032304)			HAGHL
merged_fstrand_peak_3467	chr8	22876634	22876705	+	14	TTS (NR_027140)			TNFRSF10B
merged_fstrand_peak_1406	chr16	23701443	23701534	+	14	TTS (NM_033266)			ERN2
merged_rstrand_peak_2682	chr3	197400805	197400871	-	14	TTS (NR_030627)			MIR922
merged_fstrand_peak_1415	chr16	29917310	29917431	+	14	TTS (NM_178863)			KCTD13
merged_rstrand_peak_2814	chr4	185616378	185616427	-	14	TTS (NM_152683)	31(GCTGTTACC,+,0.00)	(6)	PRIMPOL
merged_fstrand_peak_145	chr1	46159583	46159661	+	14	TTS (NM_001145349)			IPP
merged_rstrand_peak_3465	chr8	30436100	30436152	-	14	TTS (NM_002095)	20(TTTGTTACT,+,0.00)	(-6)	GTF2E2
merged_fstrand_peak_2570	chr3	48507239	48507298	+	13	TTS (NM_130384)			ATRIP
merged_rstrand_peak_1113	chr14	74533408	74533485	-	13	TTS (NM_025057)			BBOF1
merged_rstrand_peak_1223	chr15	59955082	59955194	-	13	TTS (NM_004330)	60(TTTGTTACA,+,0.00)	(4)	BNIP2
merged_fstrand_peak_3093	chr6	33247364	33247449	+	13	TTS (NM_003782).4	48(TCTGTTACA,+,0.00)	(5)	B3GALT4
merged_rstrand_peak_2683	chr3	197400881	197400966	-	13	TTS (NR_030627)	46(TCTGTTAGA,+,0.00)	(3)	MIR922
merged_fstrand_peak_1568	chr17	4935069	4935107	+	13	TTS (NM_001104577)			SLC52A1
merged_fstrand_peak_1196	chr14	104200722	104200775	+	13	TTS (NM_001198953)			ZFYVE21
merged_rstrand_peak_1842	chr19	8439108	8439168	-	13	TTS (NR_038237)			RAB11B-AS1
merged_rstrand_peak_12	chr1	1133646	1133673	-	13	TTS (NM_001130045)			TTLL10
merged_fstrand_peak_486	chr10	76992148	76992195	+	13	TTS (NM_003375)			VDAC2
merged_fstrand_peak_655	chr11	63998276	63998401	+	13	TTS (NM_032344)			NUDT22
merged_fstrand_peak_2836	chr4	128754948	128755057	+	13	TTS (NM_014278)			HSPA4L
merged_rstrand_peak_1672	chr17	80016305	80016362	-	13	TTS (NM_004127)			GPS1
merged_rstrand_peak_1143	chr14	95648317	95648425	-	13	TTS (NM_024734)			CLMN
merged_rstrand_peak_2192	chr20	299798	299889	-	13	TTS (NR_109990)			NRSN2-AS1
merged_fstrand_peak_3357	chr7	99751428	99751481	+	13	TTS (NM_001303470)			C7orf43
merged_fstrand_peak_1322	chr15	90171617	90171667	+	13	TTS (NM_001308025)			TICRR
merged_rstrand_peak_2258	chr20	37057604	37057712	-	13	TTS (NR_003017)			SNORA71C
merged_rstrand_peak_1379	chr16	31502074	31502237	-	13	TTS (NM_003041)			SLC5A2
merged_rstrand_peak_3548	chr8	103837695	103837762	-	13	TTS (NM_001301668)			AZIN1
merged_fstrand_peak_3664	chr9	91094283	91094347	+	13	TTS (NM_006717)			SPIN1
merged_fstrand_peak_857	chr12	54429882	54429926	+	13	TTS (NM_018953)			HOXC5
merged_rstrand_peak_502	chr10	99477927	99477969	-	13	TTS (NM_031484)			MARVELD1
merged_fstrand_peak_281	chr1	168369473	168369523	+	13	TTS (NR_037851)			LOC100505918
merged_fstrand_peak_1281	chr15	65870085	65870107	+	13	TTS (NM_001207059)			INTS14
merged_rstrand_peak_1368	chr16	28854331	28854363	-	13	TTS (NR_039872)			MIR4721
merged_fstrand_peak_2473	chr22	40805668	40805685	+	13	TTS (NM_001282660)			MKL1
merged_rstrand_peak_2257	chr20	37053683	37053708	-	13	TTS (NR_002910)			SNORA71B
merged_rstrand_peak_1120	chr14	77248124	77248175	-	13	TTS (NR_104184)			LOC100506603
merged_rstrand_peak_1481	chr17	4442125	4442176	-	13	TTS (NM_014520)			MYBBP1A
merged_rstrand_peak_790	chr12	48177142	48177205	-	13	TTS (NM_017842)			SLC48A1
merged_fstrand_peak_1859	chr19	10219154	10219223	+	13	TTS (NR_004381)			SNORD105
merged_fstrand_peak_69	chr1	24799343	24799408	+	13	TTS (NM_020448)			NIPAL3
merged_fstrand_peak_1824	chr19	1913906	1913956	+	13	TTS (NM_138422)			ADAT3
merged_fstrand_peak_1405	chr16	23701406	23701441	+	12	TTS (NM_033266)			ERN2
merged_fstrand_peak_339	chr1	201778327	201778389	+	12	TTS (NR_031599)			MIR1231
merged_rstrand_peak_56	chr1	9164547	9164583	-	12	TTS (NM_024980)			GPR157
merged_fstrand_peak_3740	chr9	137272172	137272220	+	12	TTS (NR_039816)			MIR4669
merged_fstrand_peak_1811	chr19	973725	973798	+	12	TTS (NM_005224)			ARID3A
merged_fstrand_peak_3383	chr7	128143164	128143234	+	12	TTS (NM_018396)			METTL2B
merged_fstrand_peak_1874	chr19	10943347	10943428	+	12	TTS (NM_001190716)			DNM2
merged_fstrand_peak_3617	chr8	145735794	145735819	+	12	TTS (NM_004260)			RECQL4
merged_rstrand_peak_544	chr10	135184064	135184115	-	12	TTS (NR_037509)			MIR3944
merged_fstrand_peak_1884	chr19	13052018	13052140	+	12	TTS (NR_106770)			MIR6515
merged_rstrand_peak_2378	chr22	21142813	21142900	-	12	TTS (NM_000185)			SERPIND1
merged_fstrand_peak_358	chr1	207968730	207968832	+	12	TTS (NM_153826)			CD46
merged_fstrand_peak_2583	chr3	49758233	49758303	+	12	TTS (NM_013334)			GMPPB
merged_fstrand_peak_1260	chr15	42120418	42120514	+	12	TTS (NM_014994)			MAPKBP1
merged_rstrand_peak_3215	chr7	27145846	27145887	-	12	TTS (NM_153631)			HOXA3
merged_rstrand_peak_3722	chr9	124584076	124584142	-	12	TTS (NM_001139442)			TTLL11
merged_fstrand_peak_1820	chr19	1441174	1441230	+	12	TTS (NM_001308226)			RPS15
merged_rstrand_peak_3034	chr6	26215861	26215899	-	12	TTS (NM_003518)			HIST1H2BG
merged_fstrand_peak_2199	chr2	172848715	172848767	+	12	TTS (NM_003642)	27(TTTGTTACA,+,0.00)	(1)	HAT1
merged_fstrand_peak_676	chr11	65405865	65405938	+	12	TTS (NM_032223)			PCNX3
merged_rstrand_peak_3758	chr9	135512525	135512583	-	12	TTS (NM_138620)			DDX31
merged_rstrand_peak_2782	chr4	122744885	122744950	-	12	TTS (NM_176824)			BBS7
merged_rstrand_peak_2309	chr20	62118726	62118808	-	12	TTS (NM_001958)			EEF1A2
merged_rstrand_peak_1864	chr19	12787589	12787654	-	12	TTS (NM_032332)			WDR83
merged_fstrand_peak_703	chr11	71713475	71713535	+	12	TTS (NM_006185)			NUMA1
merged_rstrand_peak_1947	chr19	46268586	46268668	-	12	TTS (NM_001310124)			BHMG1
merged_rstrand_peak_1180	chr15	41028088	41028156	-	12	TTS (NM_018145)	35(TTTGTTACA,+,0.00)	(1)	RMDN3
merged_fstrand_peak_3277	chr7	56023067	56023139	+	12	TTS (NM_015969)			MRPS17
merged_rstrand_peak_3736	chr9	130494461	130494537	-	12	TTS (NM_001317037)			TTC16
merged_fstrand_peak_1374	chr16	2514060	2514160	+	12	TTS (NR_106826)			MIR6768
merged_fstrand_peak_1	chr1	911415	911460	+	12	TTS (NM_001160184)			PLEKHN1
merged_rstrand_peak_2153	chr2	206987277	206987358	-	12	TTS (NM_005006)			NDUFS1
merged_rstrand_peak_2596	chr3	126061522	126061583	-	12	TTS (NM_014079)	26(TATGTTACA,+,0.00)	(-5)	KLF15
merged_rstrand_peak_1371	chr16	29869683	29869790	-	12	TTS (NM_006319)			CDIPT
merged_fstrand_peak_3200	chr6	160517481	160517497	+	12	TTS (NR_003288)			LOC729603
merged_rstrand_peak_465	chr10	71962598	71962699	-	12	TTS (NM_021129)	68(TATGTTACC,+,0.00)	(17)	PPA1
merged_rstrand_peak_143	chr1	53709241	53709276	-	12	TTS (NR_038953)			LOC100507564
merged_rstrand_peak_11	chr1	1133616	1133644	-	12	TTS (NM_001130045)			TTLL10
merged_rstrand_peak_1109	chr14	68056365	68056452	-	12	TTS (NM_020715)			PLEKHH1
merged_fstrand_peak_3461	chr8	22108901	22109001	+	12	TTS (NM_001722)			POLR3D
merged_fstrand_peak_3129	chr6	44202303	44202504	+	12	TTS (NM_001078175)			SLC29A1
merged_fstrand_peak_853	chr12	53584484	53584522	+	12	TTS (NM_000889)			ITGB7
merged_fstrand_peak_1616	chr17	30677464	30677501	+	12	TTS (NR_030362)			MIR632
merged_rstrand_peak_3607	chr9	2803294	2803335	-	12	TTS (NM_014878)			PUM3
merged_fstrand_peak_1817	chr19	1259229	1259351	+	12	TTS (NM_177401)			MIDN
merged_fstrand_peak_1956	chr19	42883281	42883334	+	12	TTS (NM_001410)			MEGF8
merged_fstrand_peak_3119	chr6	42930736	42930807	+	12	TTS (NM_000287)			PEX6
merged_rstrand_peak_2255	chr20	37053523	37053576	-	12	TTS (NR_002910)	8(ATTGTTACA,+,0.00)	(-19)	SNORA71B
merged_rstrand_peak_943	chr12	120592774	120592799	-	12	TTS (NR_039719)			MIR4498
merged_rstrand_peak_1964	chr19	49471334	49471376	-	12	TTS (NR_027763)			GYS1
merged_rstrand_peak_1318	chr16	2228441	2228502	-	12	TTS (NM_032271)			TRAF7
merged_fstrand_peak_3839	chrX	105922607	105922649	+	12	TTS (NM_001184782)	19(CGTGTTACA,+,0.00)	(-2)	CXorf57
merged_fstrand_peak_3742	chr9	138394235	138394290	+	12	TTS (NR_121579)			LOC101928525
merged_fstrand_peak_1297	chr15	75645026	75645042	+	12	TTS (NR_030360)			MIR631
merged_fstrand_peak_219	chr1	145585850	145585911	+	12	TTS (NM_001012758)			NUDT17
merged_fstrand_peak_2816	chr4	87736212	87736265	+	12	TTS (NM_080683)	23(TTTGTTACT,+,0.00)	(-4)	PTPN13
merged_fstrand_peak_2981	chr5	140050758	140050799	+	12	TTS (NM_017706)			WDR55
merged_fstrand_peak_3036	chr5	176882899	176882982	+	12	TTS (NM_004395)			DBN1
merged_rstrand_peak_199	chr1	149912278	149912337	-	11	TTS (NM_020205)			OTUD7B
merged_rstrand_peak_1784	chr19	1087926	1087970	-	11	TTS (NM_001282334)			ARHGAP45
merged_rstrand_peak_3595	chr8	145539937	145540061	-	11	TTS (NR_106907)			MIR6848
merged_rstrand_peak_2002	chr2	9629179	9629358	-	11	TTS (NM_003183)			ADAM17
merged_fstrand_peak_1525	chr16	88780906	88780973	+	11	TTS (NM_001142864)			PIEZO1
merged_rstrand_peak_3777	chr9	139834920	139835004	-	11	TTS (NM_018998)			FBXW5
merged_fstrand_peak_1949	chr19	41930536	41930626	+	11	TTS (NM_198540)			B3GNT8
merged_rstrand_peak_3197	chr7	6201624	6201728	-	11	TTS (NM_032172)			USP42
merged_rstrand_peak_2114	chr2	103333256	103333326	-	11	TTS (NM_032718)			MFSD9
merged_fstrand_peak_1537	chr16	89785058	89785119	+	11	TTS (NR_036480)			VPS9D1-AS1
merged_fstrand_peak_144	chr1	46159448	46159573	+	11	TTS (NM_001145349)			IPP
merged_rstrand_peak_3574	chr8	142221544	142221568	-	11	TTS (NM_001286648)			SLC45A4
merged_rstrand_peak_3797	chr9	140285446	140285505	-	11	TTS (NR_104599)			EXD3
merged_rstrand_peak_3194	chr7	6063735	6063766	-	11	TTS (NM_006303)			AIMP2
merged_rstrand_peak_2770	chr4	102250534	102250657	-	11	TTS (NR_031656)			MIR1255A
merged_fstrand_peak_3211	chr6	170103829	170103969	+	11	TTS (NM_133325)			PHF10
merged_fstrand_peak_1454	chr16	67233460	67233502	+	10	TTS (NM_001950)			E2F4
merged_rstrand_peak_5	chr1	933456	933548	-	10	TTS (NM_001142467)			HES4
merged_rstrand_peak_2240	chr20	33865498	33865570	-	10	TTS (NM_006690)			MMP24
merged_fstrand_peak_602	chr11	17353822	17353902	+	10	TTS (NM_005013)			NUCB2
merged_fstrand_peak_2997	chr5	149432001	149432070	+	9	TTS (NM_005211)			CSF1R
merged_rstrand_peak_613	chr11	61066977	61066982	-	9	TTS (NM_001923)			DDB1
merged_fstrand_peak_1129	chr14	59970779	59970805	+	9	TTS (NM_001164399)			CCDC175
merged_rstrand_peak_2001	chr2	9629063	9629143	-	9	TTS (NM_003183)			ADAM17
merged_rstrand_peak_944	chr12	120592804	120592829	-	9	TTS (NR_039719)			MIR4498
merged_fstrand_peak_1948	chr19	41930433	41930534	+	9	TTS (NM_198540)			B3GNT8
merged_rstrand_peak_3173	chr7	1509958	1510033	-	9	TTS (NM_001080453)			INTS1
merged_rstrand_peak_942	chr12	120592638	120592768	-	9	TTS (NR_039719)			MIR4498
merged_rstrand_peak_2328	chr21	33042947	33043001	-	9	TTS (NM_001145445)			SCAF4
merged_rstrand_peak_1660	chr17	79224113	79224230	-	9	TTS (NM_138570)			SLC38A10
merged_fstrand_peak_620	chr11	46398243	46398278	+	9	TTS (NR_039837)			MIR4688
merged_rstrand_peak_2000	chr2	9628992	9629052	-	9	TTS (NM_003183)			ADAM17
merged_rstrand_peak_134	chr1	40538780	40538816	-	9	TTS (NM_006367)			CAP1
merged_fstrand_peak_3218	chr7	2567158	2567274	+	8	TTS (NR_039791)			MIR4648
merged_fstrand_peak_3038	chr5	176883121	176883180	+	8	TTS (NM_004395)			DBN1
merged_fstrand_peak_619	chr11	46398188	46398230	+	8	TTS (NR_039837)			MIR4688
merged_fstrand_peak_3739	chr9	136335489	136335542	+	8	TTS (NM_017585)			SLC2A6
merged_fstrand_peak_1097	chr14	24907973	24908033	+	8	TTS (NM_001290292)			SDR39U1
merged_fstrand_peak_2235	chr2	219270695	219270760	+	8	TTS (NM_001206878)			CTDSP1
merged_fstrand_peak_434	chr10	5805584	5805670	+	7	TTS (NM_017782)			FAM208B
merged_rstrand_peak_3464	chr8	30436083	30436098	-	7	TTS (NM_002095)			GTF2E2
merged_fstrand_peak_3209	chr6	170103694	170103751	+	7	TTS (NM_133325)			PHF10
merged_rstrand_peak_1638	chr17	73163849	73163880	-	7	TTS (NM_006937)			SUMO2
merged_fstrand_peak_311	chr1	179889077	179889158	+	7	TTS (NM_015602)	26(TATGTTACC,+,0.00)	(-15)	TOR1AIP1
merged_rstrand_peak_884	chr12	94964674	94964735	-	7	TTS (NR_106998)			MIR7844
merged_fstrand_peak_391	chr1	224564697	224564732	+	7	TTS (NM_014184)			CNIH4
merged_fstrand_peak_1615	chr17	30677396	30677460	+	7	TTS (NR_030362)			MIR632
merged_fstrand_peak_530	chr10	101467603	101467655	+	7	TTS (NM_004376)			COX15
merged_rstrand_peak_2780	chr4	122744812	122744828	-	7	TTS (NM_176824)			BBS7
merged_fstrand_peak_795	chr12	7073343	7073398	+	7	TTS (NR_029682)			MIR141
merged_fstrand_peak_393	chr1	224564799	224564859	+	6	TTS (NM_014184)			CNIH4
merged_fstrand_peak_516	chr10	96362416	96362460	+	6	TTS (NM_001289070)			HELLS
merged_fstrand_peak_3268	chr7	44102006	44102052	+	6	TTS (NM_000290)			PGAM2
merged_rstrand_peak_2115	chr2	103333357	103333403	-	6	TTS (NM_032718)			MFSD9
merged_rstrand_peak_2781	chr4	122744837	122744878	-	6	TTS (NM_176824)			BBS7
merged_rstrand_peak_1101	chr14	54892731	54892831	-	6	TTS (NM_005776)			CNIH1
merged_fstrand_peak_642	chr11	60704398	60704440	+	6	TTS (NM_016582)			SLC15A3
merged_fstrand_peak_1823	chr19	1913846	1913904	+	6	TTS (NM_138422)			ADAT3
merged_rstrand_peak_461	chr10	70103364	70103444	-	5	TTS (NM_012207)			HNRNPH3
merged_rstrand_peak_3160	chr6	160101980	160102005	-	5	TTS (NM_000636)			SOD2
merged_fstrand_peak_1306	chr15	83659087	83659137	+	5	TTS (NM_001160115)			C15orf40
merged_rstrand_peak_3472	chr8	48649539	48649580	-	5	TTS (NM_001080394)			SPIDR
merged_fstrand_peak_1130	chr14	59970817	59970915	+	5	TTS (NM_001164399)			CCDC175
merged_fstrand_peak_2954	chr5	132441391	132441428	+	5	TTS (NM_002154)	12(TATAACAGA,-,0.00),28(TCTGTTACT,+,0.00)	(-7)	HSPA4
merged_rstrand_peak_13	chr1	1138916	1138945	-	5	TTS (NM_004195)			TNFRSF18
merged_fstrand_peak_1357	chr16	780392	780448	+	5	TTS (NM_032304)			HAGHL
merged_fstrand_peak_1498	chr16	75691257	75691311	+	5	TTS (NM_018975)			TERF2IP
merged_rstrand_peak_1658	chr17	79223979	79224060	-	5	TTS (NM_138570)	58(TCTGTTACC,+,0.00)	(-17)	SLC38A10

### Sheet: S3
Supplementary Table S3: Motif enrichment in Ago-HITS-CLIP peaks

### Sheet: S4
Supplementary Table S4: Gene Ontology analysis for miR-194 target geneset using KEGG pathways
Gene Set Name	# Genes in Gene Set (K)	Description	# Genes in Overlap (k)	k/K	p-value	FDR q-value
KEGG_AXON_GUIDANCE	129	Axon guidance	6	0.0465	6.48e-06	0.00108
KEGG_REGULATION_OF_ACTIN_CYTOSKELETON	216	Regulation of actin cytoskeleton	7	0.0324	1.17e-05	0.00108
KEGG_EPITHELIAL_CELL_SIGNALING_IN_HELICOBACTER_PYLORI_INFECTION	68	Epithelial cell signaling in Helicobacter pylori infection	4	0.0588	9.69e-05	0.00601
KEGG_ADHERENS_JUNCTION	75	Adherens junction	4	0.0533	0.000142	0.0066
KEGG_FOCAL_ADHESION	201	Focal adhesion	5	0.0249	0.000722	0.025
KEGG_MTOR_SIGNALING_PATHWAY	52	mTOR signaling pathway	3	0.0577	0.000808	0.025
KEGG_VIBRIO_CHOLERAE_INFECTION	56	Vibrio cholerae infection	3	0.0536	0.001	0.0266
KEGG_UBIQUITIN_MEDIATED_PROTEOLYSIS	138	Ubiquitin mediated proteolysis	4	0.029	0.00142	0.0331
KEGG_PANCREATIC_CANCER	70	Pancreatic cancer	3	0.0429	0.00191	0.0355
KEGG_RENAL_CELL_CARCINOMA	70	Renal cell carcinoma	3	0.0429	0.00191	0.0355
KEGG_B_CELL_RECEPTOR_SIGNALING_PATHWAY	75	B cell receptor signaling pathway	3	0.04	0.00233	0.036
KEGG_VEGF_SIGNALING_PATHWAY	76	VEGF signaling pathway	3	0.0395	0.00242	0.036
KEGG_MAPK_SIGNALING_PATHWAY	267	MAPK signaling pathway	5	0.0187	0.00252	0.036
KEGG_PROTEIN_EXPORT	24	Protein export	2	0.0833	0.00316	0.0398
KEGG_SMALL_CELL_LUNG_CANCER	84	Small cell lung cancer	3	0.0357	0.00321	0.0398

### Sheet: S5
Supplementary Table S5: Correlation between miR-194 activity and other Hallmark gene sets in 3 clinical cohorts
	MSKCC							TCGA							SU2C
Hallmark geneset	Pearson r	95% confidence interval	R squared	P (two-tailed)	P value summary	Number of XY Pairs		Pearson r	95% confidence interval	R squared	P (two-tailed)	P value summary	Number of XY Pairs		Pearson r	95% confidence interval	R squared	P (two-tailed)	P value summary	Number of XY Pairs
HALLMARK_TNFA_SIGNALING_VIA_NFKB	-0.3608	-0.4926 to -0.2129	0.1302	<0.0001	****	150		-0.1723	-0.2643 to -0.07717	0.02968	0.0004	***	414		0.022	-0.1594 to 0.202	0.000484	0.8131	ns	118
HALLMARK_HYPOXIA	-0.3953	-0.5225 to -0.251	0.1563	<0.0001	****	150		0.004457	-0.09196 to 0.1008	1.986e-05	0.928	ns	414		-0.09377	-0.27 to 0.08849	0.008792	0.3125	ns	118
HALLMARK_CHOLESTEROL_HOMEOSTASIS	-0.8019	-0.8526 to -0.7363	0.6431	<0.0001	****	150		-0.06466	-0.16 to 0.03192	0.004181	0.1892	ns	414		-0.2128	-0.379 to -0.03333	0.04529	0.0207	*	118
HALLMARK_MITOTIC_SPINDLE	-0.8299	-0.874 to -0.7724	0.6888	<0.0001	****	150		-0.7584	-0.7966 to -0.7143	0.5752	<0.0001	****	414		-0.3871	-0.5307 to -0.2218	0.1498	<0.0001	****	118
HALLMARK_WNT_BETA_CATENIN_SIGNALING	-0.2635	-0.4066 to -0.1078	0.06942	0.0011	**	150		-0.1129	-0.207 to -0.01666	0.01274	0.0216	*	414		0.08996	-0.0923 to 0.2664	0.008092	0.3327	ns	118
HALLMARK_TGF_BETA_SIGNALING	-0.7205	-0.7896 to -0.6334	0.5192	<0.0001	****	150		-0.4454	-0.5195 to -0.3647	0.1984	<0.0001	****	414		-0.1829	-0.352 to -0.002235	0.03346	0.0474	*	118
HALLMARK_IL6_JAK_STAT3_SIGNALING	-0.2698	-0.4122 to -0.1144	0.07277	0.0008	***	150		-0.2142	-0.3043 to -0.1203	0.04586	<0.0001	****	414		0.1136	-0.06852 to 0.2885	0.01292	0.2205	ns	118
HALLMARK_DNA_REPAIR	-0.8175	-0.8645 to -0.7563	0.6683	<0.0001	****	150		0.682	0.6269 to 0.7304	0.4652	<0.0001	****	414		-0.2325	-0.3966 to -0.05398	0.05404	0.0113	*	118
HALLMARK_G2M_CHECKPOINT	-0.6628	-0.7441 to -0.5623	0.4393	<0.0001	****	150		-0.4848	-0.5553 to -0.4075	0.2351	<0.0001	****	414		-0.4143	-0.5536 to -0.2524	0.1716	<0.0001	****	118
HALLMARK_APOPTOSIS	-0.6079	-0.7 to -0.4959	0.3695	<0.0001	****	150		-0.1507	-0.2435 to -0.05512	0.02271	0.0021	**	414		-0.02011	-0.2001 to 0.1612	0.0004046	0.8288	ns	118
HALLMARK_NOTCH_SIGNALING	-0.5856	-0.6818 to -0.4693	0.3429	<0.0001	****	150		-0.3009	-0.3861 to -0.2107	0.09056	<0.0001	****	414		-0.1198	-0.2942 to 0.06227	0.01436	0.1962	ns	118
HALLMARK_ADIPOGENESIS	-0.8914	-0.9202 to -0.8529	0.7945	<0.0001	****	150		0.4733	0.395 to 0.5449	0.2241	<0.0001	****	414		-0.3289	-0.481 to -0.1575	0.1082	0.0003	***	118
HALLMARK_ESTROGEN_RESPONSE_EARLY	-0.6018	-0.695 to -0.4887	0.3622	<0.0001	****	150		-0.1491	-0.242 to -0.05353	0.02224	0.0023	**	414		-0.2096	-0.3761 to -0.02997	0.04393	0.0227	*	118
HALLMARK_ESTROGEN_RESPONSE_LATE	-0.5148	-0.6236 to -0.3864	0.265	<0.0001	****	150		0.1682	0.07303 to 0.2604	0.0283	0.0006	***	414		-0.05481	-0.2333 to 0.1272	0.003004	0.5555	ns	118
HALLMARK_ANDROGEN_RESPONSE	-0.8136	-0.8615 to -0.7513	0.6619	<0.0001	****	150		-0.7268	-0.7693 to -0.6779	0.5282	<0.0001	****	414		-0.6862	-0.7713 to -0.577	0.4708	<0.0001	****	118
HALLMARK_MYOGENESIS	0.1712	0.01127 to 0.3226	0.02932	0.0362	*	150		0.2472	0.1545 to 0.3356	0.0611	<0.0001	****	414		0.2074	0.02768 to 0.3741	0.04302	0.0242	*	118
HALLMARK_PROTEIN_SECRETION	-0.97	-0.9782 to -0.9588	0.941	<0.0001	****	150		-0.8813	-0.9012 to -0.8578	0.7768	<0.0001	****	414		-0.8292	-0.8783 to -0.7627	0.6875	<0.0001	****	118
HALLMARK_INTERFERON_ALPHA_RESPONSE	-0.4905	-0.6033 to -0.3584	0.2406	<0.0001	****	150		0.08237	-0.01412 to 0.1773	0.006785	0.0942	ns	414		0.1881	0.007608 to 0.3567	0.03538	0.0414	*	118
HALLMARK_INTERFERON_GAMMA_RESPONSE	-0.5031	-0.6139 to -0.3729	0.2531	<0.0001	****	150		-0.04256	-0.1384 to 0.05404	0.001811	0.3878	ns	414		0.1767	-0.004218 to 0.3464	0.03121	0.0556	ns	118
HALLMARK_APICAL_JUNCTION	-0.328	-0.4639 to -0.177	0.1076	<0.0001	****	150		-0.09636	-0.191 to 1.36e-005	0.009286	0.0501	ns	414		0.1414	-0.04035 to 0.3142	0.02001	0.1266	ns	118
HALLMARK_APICAL_SURFACE	0.07311	-0.08818 to 0.2307	0.005345	0.3739	ns	150		-0.02699	-0.123 to 0.06957	0.0007284	0.584	ns	414		0.01652	-0.1647 to 0.1967	0.000273	0.8591	ns	118
HALLMARK_HEDGEHOG_SIGNALING	-0.3519	-0.4848 to -0.2031	0.1238	<0.0001	****	150		-0.5241	-0.5906 to -0.4505	0.2747	<0.0001	****	414		-0.08328	-0.2601 to 0.09897	0.006935	0.37	ns	118
HALLMARK_COMPLEMENT	-0.4635	-0.5806 to -0.3275	0.2148	<0.0001	****	150		-0.1096	-0.2039 to -0.01339	0.01202	0.0257	*	414		0.08215	-0.1001 to 0.2591	0.006749	0.3765	ns	118
HALLMARK_UNFOLDED_PROTEIN_RESPONSE	-0.9151	-0.9378 to -0.8845	0.8374	<0.0001	****	150		-0.3629	-0.4437 to -0.2762	0.1317	<0.0001	****	414		-0.5938	-0.6995 to -0.4628	0.3527	<0.0001	****	118
HALLMARK_PI3K_AKT_MTOR_SIGNALING	-0.8618	-0.898 to -0.8139	0.7426	<0.0001	****	150		-0.4465	-0.5204 to -0.3658	0.1993	<0.0001	****	414		-0.5284	-0.6473 to -0.3843	0.2792	<0.0001	****	118
HALLMARK_MTORC1_SIGNALING	-0.9152	-0.9379 to -0.8847	0.8376	<0.0001	****	150		-0.3744	-0.4544 to -0.2885	0.1402	<0.0001	****	414		-0.6253	-0.7242 to -0.5012	0.3911	<0.0001	****	118
HALLMARK_E2F_TARGETS	-0.5879	-0.6838 to -0.4721	0.3456	<0.0001	****	150		-0.2385	-0.3273 to -0.1455	0.05688	<0.0001	****	414		-0.3289	-0.4811 to -0.1576	0.1082	0.0003	***	118
HALLMARK_MYC_TARGETS_V1	-0.871	-0.9049 to -0.826	0.7586	<0.0001	****	150		0.06414	-0.03243 to 0.1595	0.004115	0.1927	ns	414		-0.6104	-0.7126 to -0.4829	0.3726	<0.0001	****	118
HALLMARK_MYC_TARGETS_V2	-0.5953	-0.6897 to -0.4809	0.3544	<0.0001	****	150		0.3299	0.2412 to 0.4132	0.1088	<0.0001	****	414		-0.1832	-0.3522 to -0.002475	0.03354	0.0471	*	118
HALLMARK_EPITHELIAL_MESENCHYMAL_TRANSITION	-0.3153	-0.4527 to -0.1633	0.09944	<0.0001	****	150		-0.169	-0.2611 to -0.07379	0.02855	0.0006	***	414		0.0755	-0.1067 to 0.2528	0.005701	0.4164	ns	118
HALLMARK_INFLAMMATORY_RESPONSE	-0.2231	-0.3701 to -0.06514	0.04976	0.0061	**	150		-0.2841	-0.3704 to -0.1931	0.08074	<0.0001	****	414		0.02731	-0.1542 to 0.2071	0.0007461	0.7691	ns	118
HALLMARK_XENOBIOTIC_METABOLISM	-0.5725	-0.6712 to -0.4539	0.3277	<0.0001	****	150		0.3987	0.3144 to 0.4768	0.159	<0.0001	****	414		0.1584	-0.02304 to 0.3297	0.02508	0.0867	ns	118
HALLMARK_FATTY_ACID_METABOLISM	-0.8828	-0.9138 to -0.8417	0.7794	<0.0001	****	150		0.3627	0.2759 to 0.4435	0.1315	<0.0001	****	414		-0.218	-0.3836 to -0.03876	0.04752	0.0177	*	118
HALLMARK_OXIDATIVE_PHOSPHORYLATION	-0.9026	-0.9285 to -0.8678	0.8146	<0.0001	****	150		0.6646	0.6071 to 0.7151	0.4416	<0.0001	****	414		-0.45	-0.5833 to -0.2931	0.2025	<0.0001	****	118
HALLMARK_GLYCOLYSIS	-0.7684	-0.8268 to -0.6935	0.5904	<0.0001	****	150		0.3551	0.2679 to 0.4365	0.1261	<0.0001	****	414		-0.2394	-0.4027 to -0.06129	0.05731	0.009	**	118
HALLMARK_REACTIVE_OXIGEN_SPECIES_PATHWAY	-0.6788	-0.7567 to -0.5818	0.4607	<0.0001	****	150		0.5049	0.4294 to 0.5734	0.2549	<0.0001	****	414		-0.08706	-0.2637 to 0.09519	0.00758	0.3485	ns	118
HALLMARK_P53_PATHWAY	-0.6497	-0.7336 to -0.5463	0.4221	<0.0001	****	150		0.2744	0.1829 to 0.3612	0.0753	<0.0001	****	414		0.08445	-0.0978 to 0.2612	0.007132	0.3632	ns	118
HALLMARK_UV_RESPONSE	0.5813	0.4643 to 0.6784	0.3379	<0.0001	****	150		0.7139	0.6632 to 0.7581	0.5097	<0.0001	****	414		0.3338	0.1628 to 0.4852	0.1114	0.0002	***	118
HALLMARK_UV_RESPONSE_UP	-0.6808	-0.7584 to -0.5843	0.4635	<0.0001	****	150		0.3179	0.2286 to 0.402	0.1011	<0.0001	****	414		0.02724	-0.1543 to 0.207	0.0007423	0.7696	ns	118
HALLMARK_UV_RESPONSE_DN	-0.7457	-0.8093 to -0.6649	0.5561	<0.0001	****	150		-0.6445	-0.6976 to -0.5845	0.4154	<0.0001	****	414		-0.343	-0.4932 to -0.173	0.1176	0.0001	***	118
HALLMARK_ANGIOGENESIS	-0.2334	-0.3795 to -0.07598	0.05447	0.004	**	150		-0.1841	-0.2756 to -0.08934	0.0339	0.0002	***	414		0.04457	-0.1373 to 0.2235	0.001986	0.6318	ns	118
HALLMARK_HEME_METABOLISM	-0.8819	-0.9131 to -0.8404	0.7778	<0.0001	****	150		-0.3843	-0.4635 to -0.299	0.1477	<0.0001	****	414		-0.1654	-0.3361 to 0.01584	0.02735	0.0735	ns	118
HALLMARK_COAGULATION	-0.2064	-0.3549 to -0.04774	0.04261	0.0113	*	150		0.1481	0.05246 to 0.241	0.02193	0.0025	**	414		0.2358	0.05745 to 0.3995	0.05558	0.0102	*	118
HALLMARK_IL2_STAT5_SIGNALING	-0.4853	-0.599 to -0.3524	0.2355	<0.0001	****	150		-0.2443	-0.3329 to -0.1515	0.0597	<0.0001	****	414		-0.01097	-0.1914 to 0.1701	0.0001204	0.9061	ns	118
HALLMARK_BILE_ACID_METABOLISM	-0.8032	-0.8536 to -0.7379	0.6451	<0.0001	****	150		-0.1191	-0.213 to -0.02294	0.01417	0.0154	*	414		-0.05096	-0.2296 to 0.131	0.002597	0.5837	ns	118
HALLMARK_PEROXISOME	-0.8592	-0.8961 to -0.8106	0.7383	<0.0001	****	150		0.2211	0.1274 to 0.3108	0.04887	<0.0001	****	414		-0.2097	-0.3762 to -0.03004	0.04396	0.0227	*	118
HALLMARK_ALLOGRAFT_REJECTION	-0.2609	-0.4043 to -0.105	0.06807	0.0013	**	150		-0.06959	-0.1649 to 0.02697	0.004843	0.1575	ns	414		0.1707	-0.01041 to 0.3409	0.02913	0.0646	ns	118
HALLMARK_SPERMATOGENESIS	-0.7563	-0.8175 to -0.6782	0.572	<0.0001	****	150		-0.5171	-0.5843 to -0.4428	0.2674	<0.0001	****	414		-0.1652	-0.3359 to 0.01604	0.02729	0.0738	ns	118
HALLMARK_KRAS_SIGNALING	-0.7587	-0.8193 to -0.6812	0.5756	<0.0001	****	150		-0.3649	-0.4456 to -0.2783	0.1331	<0.0001	****	414		-0.1624	-0.3334 to 0.01893	0.02637	0.0789	ns	118
HALLMARK_KRAS_SIGNALING_UP	-0.5043	-0.6149 to -0.3743	0.2543	<0.0001	****	150		-0.2659	-0.3532 to -0.1739	0.07068	<0.0001	****	414		-0.007263	-0.1878 to 0.1737	5.275e-05	0.9378	ns	118
HALLMARK_KRAS_SIGNALING_DN	0.7935	0.7255 to 0.8462	0.6297	<0.0001	****	150		0.108	0.01174 to 0.2023	0.01166	0.028	*	414		0.1621	-0.01921 to 0.3331	0.02628	0.0795	ns	118
HALLMARK_PANCREAS_BETA_CELLS	0.4885	0.3562 to 0.6017	0.2387	<0.0001	****	150		-0.1151	-0.2091 to -0.0189	0.01324	0.0192	*	414		-0.02328	-0.2032 to 0.1581	0.0005418	0.8024	ns	118
